# *Wolbachia* in scale insects: a distinct pattern of infection frequencies and potential transfer routes via ant associates

**DOI:** 10.1101/2021.08.23.457441

**Authors:** Ehsan Sanaei, Yen-Po Lin, Lyn G Cook, Jan Engelstädter

## Abstract

*Wolbachia* is one of the most successful endosymbiotic bacteria of arthropods. Known as the “master of manipulation”, *Wolbachia* can induce a wide range of phenotypes in its host that can have far-reaching ecological and evolutionary consequences and may be exploited for disease and pest control. However, our knowledge of *Wolbachia’*s distribution and infection rate is unevenly distributed across arthropod groups such as scale insects. We fitted a distribution of within-species prevalence of *Wolbachia* to our data and compared it to distributions fitted to an up-to-date dataset compiled from surveys across all arthropods. The estimated distribution parameters indicate a *Wolbachia* infection frequency of 43.6% (at a 10% prevalence threshold) in scale insects. Prevalence of *Wolbachia* in scale insects follows a distribution similar to exponential decline (most species are predicted to have low prevalence infections), in contrast to the U-shaped distribution estimated for other taxa (most species have a very low or very high prevalence). We observed no significant associations between *Wolbachia* infection and scale insect traits. Finally, we screened for *Wolbachia* in scale insect’s ecological associates. We found a positive correlation between *Wolbachia* infection in scale insects and their ant associates, pointing to a possible route of horizontal transfer of *Wolbachia*.

**Originality-Significance Statement:** By creating metadata of *Wolbachia* infection in arthropods and applying a fitting an advanced mathematical model on the estimated infection frequency in scale insects, a unique pattern of infection prevalence was detected. In addition, ant-scale insect trophallaxis interaction was suggested as a plausible route of *Wolbachia* transfer

## Supplementary material for "*Wolbachia* in scale insects: a distinct pattern of infection frequencies and potential transfer routes via ant associates": FIle S1 (part 1 of 2)

### Sheet: Specimens
Class	Order	Family	Genus	Species	nSpecimens	nInfected	Pool.Size	Reference	Dataset	Type
Insecta	Hymenoptera	Chalcididae	Acanthochalcis	Acanthochalcis nigricans	1	0	1	Weeks03	Weinert2015	Other
Insecta	Diptera	Scathophagidae	Acanthocnema	Acanthocnema glaucescens	1	0	1	Martin12	Weinert2015	Other
Insecta	Hemiptera	Coreidae	Acanthocoris	Acanthocoris sordidus	1	1	1	Kikuchi03	Weinert2015	Other
Insecta	Coleoptera	Chrysomelidae	Acanthoscelides	Acanthoscelides obtectus	1	0	1	Kageyama10	Weinert2015	Other
Insecta	Hemiptera	Acanthosomatidae	Acathosoma	Acathosoma denticaudum	1	0	1	Kikuchi03	Weinert2015	Other
Insecta	Hemiptera	Acanthosomatidae	Acathosoma	Acathosoma haemorrhoidale	1	0	1	Kikuchi03	Weinert2015	Other
Insecta	Hemiptera	Acanthosomatidae	Acathosoma	Acathosoma labiduroides	2	0	1	Kikuchi03	Weinert2015	Other
Insecta	Diptera	Scathophagidae	Acerocnema	Acerocnema macrocera	1	0	1	Martin12	Weinert2015	Other
Arachnida	Araneae	Theridiidae	Achaearanea	Achaearanea sp.	1	0	1	Werren00	Weinert2015	Other
Insecta	Diptera	Dolichopodidae	Achalcus	Achalcus cinereus	1	1	1	Martin13	Weinert2015	Other
Insecta	Diptera	Dolichopodidae	Achalcus	Achalcus flavicollis	1	0	1	Martin13	Weinert2015	Other
Insecta	Diptera	Dolichopodidae	Achalcus	Achalcus phragmitidis	1	1	1	Martin13	Weinert2015	Other
Insecta	Diptera	Dolichopodidae	Achalcus	Achalcus vaillanti	1	0	1	Martin13	Weinert2015	Other
Insecta	Hymenoptera	Eulophidae	Achrysocharoides	Achrysocharoides acerianus	1	0	1	West98	Weinert2015	Other
Insecta	Hymenoptera	Eulophidae	Achrysocharoides	Achrysocharoides atys	5	0	1	West98	Weinert2015	Other
Insecta	Hymenoptera	Eulophidae	Achrysocharoides	Achrysocharoides latereilli	3	1	1	West98	Weinert2015	Other
Insecta	Hymenoptera	Eulophidae	Achrysocharoides	Achrysocharoides niveipes	1	1	1	West98	Weinert2015	Other
Insecta	Hymenoptera	Eulophidae	Achrysocharoides	Achrysocharoides splendens	3	0	1	West98	Weinert2015	Other
Insecta	Hymenoptera	Eulophidae	Achrysocharoides	Achrysocharoides zwoelferi	1	0	1	West98	Weinert2015	Other
Insecta	Odonata	Coenagrionidae	Aciagrion	Aciagrion occidentale	2	0	1	Thipaksorn03	Weinert2015	Other
Insecta	Odonata	Libellulidae	Acisoma	Acisoma panorpoides	2	0	1	Thipaksorn03	Weinert2015	Other
Insecta	Coleoptera	Scarabaeidae	Acoma	Acoma glabrata	1	0	1	Weeks03	Weinert2015	Other
Insecta	Lepidoptera	Nymphalidae	Acraea	Acraea acerata	71	71	1	Jiggins01	Weinert2015	Other
Insecta	Lepidoptera	Nymphalidae	Acraea	Acraea aganice	60	0	1	Jiggins01	Weinert2015	Other
Insecta	Lepidoptera	Nymphalidae	Acraea	Acraea alcinoe	26	26	1	Jiggins01	Weinert2015	Other
Insecta	Lepidoptera	Nymphalidae	Acraea	Acraea althoffi	23	23	1	Jiggins01	Weinert2015	Other
Insecta	Lepidoptera	Nymphalidae	Acraea	Acraea bonasai	23	0	1	Jiggins01	Weinert2015	Other
Insecta	Lepidoptera	Nymphalidae	Acraea	Acraea consanguinea	39	0	1	Jiggins01	Weinert2015	Other
Insecta	Lepidoptera	Nymphalidae	Acraea	Acraea egina	29	0	1	Jiggins01	Weinert2015	Other
Insecta	Lepidoptera	Nymphalidae	Acraea	Acraea encedana	67	48	1	Hassan13b	Weinert2015	Other
Insecta	Lepidoptera	Nymphalidae	Acraea	Acraea encedana	52	48	1	Hassan13b	Weinert2015	Other
Insecta	Lepidoptera	Nymphalidae	Acraea	Acraea encedon	113	48	1	Hassan13a	Weinert2015	Other
Insecta	Lepidoptera	Nymphalidae	Acraea	Acraea encedon	93	44	1	Hassan13a	Weinert2015	Other
Insecta	Lepidoptera	Nymphalidae	Acraea	Acraea encedon	402	183	1	Hassan13a	Weinert2015	Other
Insecta	Lepidoptera	Nymphalidae	Acraea	Acraea encedon	31	9	1	Hassan13a	Weinert2015	Other
Insecta	Lepidoptera	Nymphalidae	Acraea	Acraea encedon	6	1	1	Hassan13a	Weinert2015	Other
Insecta	Lepidoptera	Nymphalidae	Acraea	Acraea encedon	4	2	1	Hassan13a	Weinert2015	Other
Insecta	Lepidoptera	Nymphalidae	Acraea	Acraea encedon	5	1	1	Hassan13a	Weinert2015	Other
Insecta	Lepidoptera	Nymphalidae	Acraea	Acraea encedon	4	1	1	Hassan13a	Weinert2015	Other
Insecta	Lepidoptera	Nymphalidae	Acraea	Acraea epaea	12	0	1	Jiggins01	Weinert2015	Other
Insecta	Lepidoptera	Nymphalidae	Acraea	Acraea eponina	39	5	1	Jiggins01	Weinert2015	Other
Insecta	Lepidoptera	Nymphalidae	Acraea	Acraea jodutta	28	0	1	Jiggins01	Weinert2015	Other
Insecta	Lepidoptera	Nymphalidae	Acraea	Acraea lycoa	30	0	1	Jiggins01	Weinert2015	Other
Insecta	Lepidoptera	Nymphalidae	Acraea	Acraea macaria	24	0	1	Jiggins01	Weinert2015	Other
Insecta	Lepidoptera	Nymphalidae	Acraea	Acraea macarista	29	3	1	Jiggins01	Weinert2015	Other
Insecta	Lepidoptera	Nymphalidae	Acraea	Acraea neobule	18	0	1	Jiggins01	Weinert2015	Other
Insecta	Lepidoptera	Nymphalidae	Acraea	Acraea orestia	12	0	1	Jiggins01	Weinert2015	Other
Insecta	Lepidoptera	Nymphalidae	Acraea	Acraea orineta	24	0	1	Jiggins01	Weinert2015	Other
Insecta	Lepidoptera	Nymphalidae	Acraea	Acraea peneleos	60	2	1	Jiggins01	Weinert2015	Other
Insecta	Lepidoptera	Nymphalidae	Acraea	Acraea perenna	30	0	1	Jiggins01	Weinert2015	Other
Insecta	Lepidoptera	Nymphalidae	Acraea	Acraea pharsallus	27	26	1	Jiggins01	Weinert2015	Other
Insecta	Lepidoptera	Nymphalidae	Acraea	Acraea poggei	11	0	1	Jiggins01	Weinert2015	Other
Insecta	Lepidoptera	Nymphalidae	Acraea	Acraea pseudoegina	35	0	1	Jiggins01	Weinert2015	Other
Insecta	Lepidoptera	Nymphalidae	Acraea	Acraea servona	44	0	1	Jiggins01	Weinert2015	Other
Insecta	Lepidoptera	Nymphalidae	Acraea	Acraea violae	2	0	1	Salunke12	Weinert2015	Other
Insecta	Lepidoptera	Nymphalidae	Acraea	Acraea vivianna	24	0	1	Jiggins01	Weinert2015	Other
Insecta	Lepidoptera	Nymphalidae	Acraea	Acraea zetes	20	0	1	Jiggins01	Weinert2015	Other
Insecta	Orthoptera	Acrididae	Acrida	Acrida willemsei	5	0	1	Kittayapong03	Weinert2015	Other
Insecta	Coleoptera	Chrysomelidae	Acromis	Acromis sparsa	1	1	1	Werren95	Weinert2015	Other
Insecta	Hymenoptera	Formicidae	Acromyrmex	Acromyrmex echinatior	383	158	1	Vanborm01	Weinert2015	Other
Insecta	Hymenoptera	Formicidae	Acromyrmex	Acromyrmex insinuator	25	24	1	Vanborm01	Weinert2015	Other
Insecta	Hymenoptera	Formicidae	Acromyrmex	Acromyrmex octospinosus	1198	549	1	Vanborm01	Weinert2015	Other
Insecta	Diptera	Dolichopodidae	Acropsilus	Acropsilus niger	1	0	1	Martin13	Weinert2015	Other
Insecta	Lepidoptera	Lycaenidae	Actizera	Actizera lucida	1	0	1	Russell12_Russell09	Weinert2015	Other
Insecta	Hemiptera	Aphididae	Acyrthosiphon	Acyrthosiphon lactucae	2	0	3	Augustinos11	Weinert2015	Other
Insecta	Hemiptera	Aphididae	Acyrthosiphon	Acyrthosiphon malvae	1	0	4	Augustinos11	Weinert2015	Other
Insecta	Hemiptera	Aphididae	Acyrthosiphon	Acyrthosiphon malvae	1	0	4	Augustinos11	Weinert2015	Other
Insecta	Hemiptera	Aphididae	Acyrthosiphon	Acyrthosiphon pisum	1	0	3	Augustinos11	Weinert2015	Other
Insecta	Hemiptera	Aphididae	Acyrthosiphon	Acyrthosiphon pisum	116	0	1	Russell13	Weinert2015	Other
Insecta	Hemiptera	Aphididae	Acyrthosiphon	Acyrthosiphon pisum	38	0	1	Russell13	Weinert2015	Other
Insecta	Hemiptera	Aphididae	Acyrthosiphon	Acyrthosiphon pisum	49	0	1	Russell13	Weinert2015	Other
Insecta	Hemiptera	Aphididae	Acyrthosiphon	Acyrthosiphon pisum	72	0	1	Haynes03	Weinert2015	Other
Insecta	Hemiptera	Aphididae	Acyrthosiphon	Acyrthosiphon pisum	1	0	1	Nirgianaki03	Weinert2015	Other
Insecta	Hemiptera	Aphididae	Acyrthosiphon	Acyrthosiphon pisum	119	0	1	Tsuchida02	Weinert2015	Other
Insecta	Hemiptera	Aphididae	Acyrthosiphon	Acyrthosiphon pisum	1	0	3	Augustinos11	Weinert2015	Other
Insecta	Hemiptera	Aphididae	Acyrthosiphon	Acyrthosiphon pisum	65	0	1	Russell13	Weinert2015	Other
Insecta	Hemiptera	Aphididae	Acyrthosiphon	Acyrthosiphon pisum	50	0	1	Russell13	Weinert2015	Other
Insecta	Hemiptera	Aphididae	Acyrthosiphon	Acyrthosiphon sp.	1	0	4	Augustinos11	Weinert2015	Other
Insecta	Diptera	Dolichopodidae	Adachia	Adachia sp.	1	0	1	Bennett12	Weinert2015	Other
Insecta	Coleoptera	Coccinellidae	Adalia	Adalia bipunctata	70	0	1	Weinert07	Weinert2015	Other
Insecta	Coleoptera	Coccinellidae	Adalia	Adalia bipunctata	84	0	1	Weinert07	Weinert2015	Other
Insecta	Coleoptera	Coccinellidae	Adalia	Adalia decempunctata	46	0	1	Weinert07	Weinert2015	Other
Insecta	Coleoptera	Coccinellidae	Adalia	Adalia decempunctata	112	0	1	Weinert07	Weinert2015	Other
Insecta	Lepidoptera	Saturniidae	Adeloneivaia	Adeloneivaia sp.	1	0	1	Werren95	Weinert2015	Other
Insecta	Lepidoptera	Nymphalidae	Adelpha	Adelpha bredowii	1	0	1	Russell12_Russell09	Weinert2015	Other
Insecta	Hemiptera	Miridae	Adelphocoris	Adelphocoris suturalis	1	0	1	Kikuchi03	Weinert2015	Other
Insecta	Hemiptera	Cydnidae	Adomerus	Adomerus triguttulus	1	1	1	Kikuchi03	Weinert2015	Other
Insecta	Siphonaptera	Hystrichopsyllidae	Adoratopsylla	Adoratopsylla intermedia	1	1	1	Dittmar04	Weinert2015	Other
Insecta	Coleoptera	Scarabaeidae	Adoretus	Adoretus sp.	4	0	1	Kittayapong03	Weinert2015	Other
Insecta	Diptera	Culicidae	Aedes	Aedes aegypti	29	0	1	Osei-Poku12	Weinert2015	Other
Insecta	Diptera	Culicidae	Aedes	Aedes albopictus	143	131	1	Albuquerque11	Weinert2015	Other
Insecta	Diptera	Culicidae	Aedes	Aedes albopictus	20	20	1	Duron08	Weinert2015	Other
Insecta	Diptera	Culicidae	Aedes	Aedes bromeliae	16	12	1	Osei-Poku12	Weinert2015	Other
Insecta	Diptera	Culicidae	Aedes	Aedes metallicus	2	1	1	Osei-Poku12	Weinert2015	Other
Insecta	Diptera	Culicidae	Aedes	Aedes polynesiensis	20	20	1	Plichart05	Weinert2015	Other
Insecta	Diptera	Culicidae	Aedes	Aedes polynesiensis	3	3	1	Plichart05	Weinert2015	Other
Insecta	Diptera	Culicidae	Aedes	Aedes polynesiensis	3	3	1	Plichart05	Weinert2015	Other
Insecta	Diptera	Culicidae	Aedes	Aedes polynesiensis	3	3	1	Plichart05	Weinert2015	Other
Insecta	Diptera	Culicidae	Aedes	Aedes polynesiensis	2	2	1	Plichart05	Weinert2015	Other
Insecta	Diptera	Culicidae	Aedes	Aedes polynesiensis	2	2	1	Plichart05	Weinert2015	Other
Insecta	Diptera	Culicidae	Aedes	Aedes polynesiensis	3	3	1	Plichart05	Weinert2015	Other
Insecta	Diptera	Culicidae	Aedes	Aedes polynesiensis	1	1	1	Plichart05	Weinert2015	Other
Insecta	Diptera	Culicidae	Aedes	Aedes polynesiensis	2	2	1	Plichart05	Weinert2015	Other
Insecta	Diptera	Culicidae	Aedes	Aedes polynesiensis	2	2	1	Plichart05	Weinert2015	Other
Insecta	Diptera	Culicidae	Aedes	Aedes polynesiensis	1	1	1	Plichart05	Weinert2015	Other
Insecta	Diptera	Culicidae	Aedes	Aedes polynesiensis	2	2	1	Plichart05	Weinert2015	Other
Insecta	Diptera	Culicidae	Aedes	Aedes polynesiensis	1	1	1	Plichart05	Weinert2015	Other
Insecta	Diptera	Culicidae	Aedes	Aedes vexans	20	0	1	Rasgon04	Weinert2015	Other
Insecta	Hemiptera	Pentatomidae	Aelia	Aelia fieberi	4	0	1	Kikuchi03	Weinert2015	Other
Insecta	Hymenoptera	Formicidae	Aenictus	Aenictus aratus	1	1	1	Russell12_Russell09	Weinert2015	Other
Insecta	Hymenoptera	Formicidae	Aenictus	Aenictus cornutus	1	1	1	Russell12_Russell09	Weinert2015	Other
Insecta	Hymenoptera	Formicidae	Aenictus	Aenictus dentatus	1	1	1	Russell12_Russell09	Weinert2015	Other
Insecta	Hymenoptera	Formicidae	Aenictus	Aenictus gracilis	1	1	1	Russell12_Russell09	Weinert2015	Other
Insecta	Hymenoptera	Formicidae	Aenictus	Aenictus hottai	1	1	1	Russell12_Russell09	Weinert2015	Other
Insecta	Hymenoptera	Formicidae	Aenictus	Aenictus laeviceps	1	1	1	Russell12_Russell09	Weinert2015	Other
Insecta	Hymenoptera	Formicidae	Aenictus	Aenictus sp.	1	0	1	Russell12_Russell09	Weinert2015	Other
Insecta	Hymenoptera	Formicidae	Aenictus	Aenictus sp.	1	1	1	Russell12_Russell09	Weinert2015	Other
Insecta	Hymenoptera	Formicidae	Aenictus	Aenictus sp.	1	1	1	Russell12_Russell09	Weinert2015	Other
Insecta	Hymenoptera	Formicidae	Aenictus	Aenictus sp.	1	1	1	Russell12_Russell09	Weinert2015	Other
Insecta	Hymenoptera	Formicidae	Aenictus	Aenictus sp.	1	0	1	Russell12_Russell09	Weinert2015	Other
Insecta	Hymenoptera	Formicidae	Aenictus	Aenictus sp.	1	1	1	Russell12_Russell09	Weinert2015	Other
Insecta	Coleoptera	Cerambycidae	Aeolesthes	Aeolesthes holocericea	1	0	1	Prakash06	Weinert2015	Other
Insecta	Coleoptera	Elateridae	Aeoloderma	Aeoloderma brachmana	2	0	1	Kittayapong03	Weinert2015	Other
Insecta	Hymenoptera	Agaonidae	Aepocerus	Aepocerus sp.	1	1	1	Shoemaker02	Weinert2015	Other
Insecta	Hymenoptera	Agaonidae	Aepocerus	Aepocerus sp.	1	1	1	Shoemaker02	Weinert2015	Other
Insecta	Hymenoptera	Agaonidae	Aepocerus	Aepocerus sp.	3	3	1	Shoemaker02	Weinert2015	Other
Insecta	Hymenoptera	Agaonidae	Aepocerus	Aepocerus sp.	6	0	1	Shoemaker02	Weinert2015	Other
Insecta	Hymenoptera	Agaonidae	Aepocerus	Aepocerus sp.	7	0	1	Shoemaker02	Weinert2015	Other
Insecta	Hymenoptera	Agaonidae	Aepocerus	Aepocerus sp.	6	0	1	Ahmed13	Weinert2015	Other
Insecta	Hymenoptera	Agaonidae	Aepocerus	Aepocerus sp.	7	0	1	Ahmed13	Weinert2015	Other
Insecta	Hymenoptera	Agaonidae	Aepocerus	Aepocerus sp.	3	3	1	Ahmed13	Weinert2015	Other
Insecta	Hymenoptera	Agaonidae	Aepocerus	Aepocerus sp.	1	1	1	Ahmed13	Weinert2015	Other
Insecta	Hymenoptera	Agaonidae	Aepocerus	Aepocerus sp.	1	1	1	Ahmed13	Weinert2015	Other
Insecta	Lepidoptera	Nymphalidae	Aeropetes	Aeropetes tulbaghia	1	0	1	Russell12_Russell09	Weinert2015	Other
Insecta	Hemiptera	Lygaeidae	Aethalotus	Aethalotus nigriventris	1	0	1	Kikuchi03	Weinert2015	Other
Insecta	Odonata	Epiprocta/anBlattodea/libellulidae	Aethriamanta	Aethriamanta aethra	4	0	1	Thipaksorn03	Weinert2015	Other
Insecta	Hemiptera	Cydnidae	Aethus	Aethus indicus	8	0	1	Kittayapong03	Weinert2015	Other
Arachnida	Araneae	Agelenidae	Agelena	Agelena labyrinthica	10	0	1	Yun11	Weinert2015	Other
Arachnida	Araneae	Agelenidae	Agelenopsis	Agelenopsis aleenae	1	0	1	Baldo08	Weinert2015	Other
Arachnida	Araneae	Agelenidae	Agelenopsis	Agelenopsis aleenae	3	3	1	Baldo08	Weinert2015	Other
Arachnida	Araneae	Agelenidae	Agelenopsis	Agelenopsis aleenae	1	0	1	Baldo08	Weinert2015	Other
Arachnida	Araneae	Agelenidae	Agelenopsis	Agelenopsis aleenae	3	3	1	Baldo08	Weinert2015	Other
Arachnida	Araneae	Agelenidae	Agelenopsis	Agelenopsis aperta	1	1	1	Baldo08	Weinert2015	Other
Arachnida	Araneae	Agelenidae	Agelenopsis	Agelenopsis aperta	1	1	1	Baldo08	Weinert2015	Other
Arachnida	Araneae	Agelenidae	Agelenopsis	Agelenopsis aperta	14	10	1	Baldo08	Weinert2015	Other
Arachnida	Araneae	Agelenidae	Agelenopsis	Agelenopsis aperta	5	4	1	Baldo08	Weinert2015	Other
Arachnida	Araneae	Agelenidae	Agelenopsis	Agelenopsis aperta	6	6	1	Baldo08	Weinert2015	Other
Arachnida	Araneae	Agelenidae	Agelenopsis	Agelenopsis aperta	8	2	1	Baldo08	Weinert2015	Other
Arachnida	Araneae	Agelenidae	Agelenopsis	Agelenopsis aperta	2	2	1	Baldo08	Weinert2015	Other
Arachnida	Araneae	Agelenidae	Agelenopsis	Agelenopsis aperta	2	2	1	Baldo08	Weinert2015	Other
Arachnida	Araneae	Agelenidae	Agelenopsis	Agelenopsis aperta	5	4	1	Baldo08	Weinert2015	Other
Arachnida	Araneae	Agelenidae	Agelenopsis	Agelenopsis aperta	10	9	1	Baldo08	Weinert2015	Other
Arachnida	Araneae	Agelenidae	Agelenopsis	Agelenopsis aperta	4	3	1	Baldo08	Weinert2015	Other
Arachnida	Araneae	Agelenidae	Agelenopsis	Agelenopsis aperta	5	5	1	Baldo08	Weinert2015	Other
Arachnida	Araneae	Agelenidae	Agelenopsis	Agelenopsis aperta	6	3	1	Baldo08	Weinert2015	Other
Arachnida	Araneae	Agelenidae	Agelenopsis	Agelenopsis aperta	5	5	1	Baldo08	Weinert2015	Other
Arachnida	Araneae	Agelenidae	Agelenopsis	Agelenopsis aperta	5	4	1	Baldo08	Weinert2015	Other
Arachnida	Araneae	Agelenidae	Agelenopsis	Agelenopsis aperta	5	4	1	Baldo08	Weinert2015	Other
Arachnida	Araneae	Agelenidae	Agelenopsis	Agelenopsis aperta	20	0	1	Duron08	Weinert2015	Other
Arachnida	Araneae	Agelenidae	Agelenopsis	Agelenopsis emertoni	1	0	1	Baldo08	Weinert2015	Other
Arachnida	Araneae	Agelenidae	Agelenopsis	Agelenopsis emertoni	1	1	1	Baldo08	Weinert2015	Other
Arachnida	Araneae	Agelenidae	Agelenopsis	Agelenopsis emertoni	1	1	1	Baldo08	Weinert2015	Other
Arachnida	Araneae	Agelenidae	Agelenopsis	Agelenopsis longistyla	1	1	1	Baldo08	Weinert2015	Other
Arachnida	Araneae	Agelenidae	Agelenopsis	Agelenopsis longistyla	3	3	1	Baldo08	Weinert2015	Other
Arachnida	Araneae	Agelenidae	Agelenopsis	Agelenopsis naevia	1	1	1	Baldo08	Weinert2015	Other
Arachnida	Araneae	Agelenidae	Agelenopsis	Agelenopsis naevia	2	2	1	Baldo08	Weinert2015	Other
Arachnida	Araneae	Agelenidae	Agelenopsis	Agelenopsis oklahoma	1	0	1	Baldo08	Weinert2015	Other
Arachnida	Araneae	Agelenidae	Agelenopsis	Agelenopsis oklahoma	1	1	1	Baldo08	Weinert2015	Other
Arachnida	Araneae	Agelenidae	Agelenopsis	Agelenopsis oklahoma	1	0	1	Baldo08	Weinert2015	Other
Arachnida	Araneae	Agelenidae	Agelenopsis	Agelenopsis oklahoma	1	1	1	Baldo08	Weinert2015	Other
Arachnida	Araneae	Agelenidae	Agelenopsis	Agelenopsis oklahoma	2	2	1	Baldo08	Weinert2015	Other
Arachnida	Araneae	Agelenidae	Agelenopsis	Agelenopsis pensylvanica	1	1	1	Baldo08	Weinert2015	Other
Arachnida	Araneae	Agelenidae	Agelenopsis	Agelenopsis pensylvanica	2	2	1	Baldo08	Weinert2015	Other
Arachnida	Araneae	Agelenidae	Agelenopsis	Agelenopsis pensylvanica	1	1	1	Baldo08	Weinert2015	Other
Arachnida	Araneae	Agelenidae	Agelenopsis	Agelenopsis pensylvanica	1	1	1	Baldo08	Weinert2015	Other
Arachnida	Araneae	Agelenidae	Agelenopsis	Agelenopsis spatula	1	0	1	Baldo08	Weinert2015	Other
Arachnida	Araneae	Agelenidae	Agelenopsis	Agelenopsis spatula	3	1	1	Baldo08	Weinert2015	Other
Arachnida	Araneae	Agelenidae	Agelenopsis	Agelenopsis spatula	1	1	1	Baldo08	Weinert2015	Other
Arachnida	Araneae	Agelenidae	Agelenopsis	Agelenopsis utahana	4	2	1	Baldo08	Weinert2015	Other
Arachnida	Araneae	Agelenidae	Agelenopsis	Agelenopsis utahana	1	0	1	Baldo08	Weinert2015	Other
Arachnida	Araneae	Agelenidae	Agelenopsis	Agelenopsis utahana	1	0	1	Baldo08	Weinert2015	Other
Arachnida	Araneae	Agelenidae	Agelenopsis	Agelenopsis utahana	1	0	1	Baldo08	Weinert2015	Other
Insecta	Hemiptera	Pentatomidae	Agonoscelis	Agonoscelis femoralis	1	1	1	Kikuchi03	Weinert2015	Other
Insecta	Coleoptera	Carabidae	Agra	Agra sp.	1	0	1	Werren00	Weinert2015	Other
Insecta	Coleoptera	Carabidae	Agra	Agra sp.	1	0	1	Werren95	Weinert2015	Other
Insecta	Lepidoptera	Nymphalidae	Agraulis	Agraulis sp.	1	0	1	Werren95	Weinert2015	Other
Insecta	Lepidoptera	Nymphalidae	Agraulis	Agraulis vanillae	1	0	1	Russell12_Russell09	Weinert2015	Other
Insecta	Lepidoptera	Nymphalidae	Agraulis	Agraulis vanillae	1	0	1	Weeks03	Weinert2015	Other
Insecta	Lepidoptera	Nymphalidae	Agraulis	Agraulis vanillae	2	0	1	Werren95	Weinert2015	Other
Insecta	Odonata	Coenagrionidae	Agriocnemis	Agriocnemis clauseni	1	0	1	Thipaksorn03	Weinert2015	Other
Insecta	Odonata	Coenagrionidae	Agriocnemis	Agriocnemis femina	69	6	1	Thipaksorn03	Weinert2015	Other
Insecta	Odonata	Coenagrionidae	Agriocnemis	Agriocnemis minima	5	0	1	Thipaksorn03	Weinert2015	Other
Insecta	Odonata	Coenagrionidae	Agriocnemis	Agriocnemis nana	1	0	1	Thipaksorn03	Weinert2015	Other
Insecta	Odonata	Coenagrionidae	Agriocnemis	Agriocnemis pygmaea	235	0	1	Thipaksorn03	Weinert2015	Other
Insecta	Hemiptera	Reduviidae	Agriosphodrus	Agriosphodrus dohrni	1	0	1	Kikuchi03	Weinert2015	Other
Insecta	Lepidoptera	Pyralidae	Agriphila	Agriphila tristella	1	1	1	West98	Weinert2015	Other
Insecta	Diptera	Agromyzidae	Agromyza	Agromyza oryzae	2	2	1	Kittayapong03	Weinert2015	Other
Insecta	Diptera	Agromyzidae	Agromyza	Agromyza sp.	3	0	1	Sintupachee06	Weinert2015	Other
Insecta	Lepidoptera	Noctuidae	Agrotis	Agrotis segetum	6	0	1	Pourali09	Weinert2015	Other
Insecta	Raphidioptera	Raphidiidae	Agulla	Agulla sp.	1	0	1	Weeks03	Weinert2015	Other
Insecta	Lepidoptera	Uraniidae	Alcides	Alcides zodiaca	1	0	1	Russell12_Russell09	Weinert2015	Other
Insecta	Hemiptera	Aleyrodidae	Aleurodicus	Aleurodicus dispersus	15	0	1	Nirgianaki03	Weinert2015	Other
Insecta	Hemiptera	Aleyrodidae	Aleurodicus	Aleurodicus dugessi	1	1	1	Weeks03	Weinert2015	Other
Insecta	Hemiptera	Aleyrodidae	Aleurotrachelus	Aleurotrachelus sp.	13	13	1	Nirgianaki03	Weinert2015	Other
Insecta	Hymenoptera	Agaonidae	Alfonsiella	Alfonsiella binghami	18	0	1	Ahmed13	Weinert2015	Other
Insecta	Hymenoptera	Agaonidae	Alfonsiella	Alfonsiella pipithiensis	9	3	1	Ahmed13	Weinert2015	Other
Insecta	Hymenoptera	Agaonidae	Alfonsiella	Alfonsiella sp.	9	0	1	Ahmed13	Weinert2015	Other
Insecta	Hymenoptera	Agaonidae	Alfonsiella	Alfonsiella sp.	10	0	1	Ahmed13	Weinert2015	Other
Insecta	Coleoptera	Melyridae	Allonyx	Allonyx sp.	1	0	1	Weeks03	Weinert2015	Other
Insecta	Hymenoptera	Agaonidae	Allotriozoon	Allotriozoon heterandromorphum	5	0	1	Ahmed13	Weinert2015	Other
Insecta	Hymenoptera	Figitidae	Alloxysta	Alloxysta fulviceps	1	0	1	West98	Weinert2015	Other
Insecta	Hymenoptera	Figitidae	Alloxysta	Alloxysta macrophadna	3	0	1	West98	Weinert2015	Other
Insecta	Hymenoptera	Figitidae	Alloxysta	Alloxysta sp.	1	0	1	West98	Weinert2015	Other
Insecta	Hymenoptera	Figitidae	Alloxysta	Alloxysta sp.	3	0	1	West98	Weinert2015	Other
Insecta	Hymenoptera	Figitidae	Alloxysta	Alloxysta sp.	1	0	1	ZchoriFein04	Weinert2015	Other
Insecta	Hymenoptera	Figitidae	Alloxysta	Alloxysta sp.	1	0	1	ZchoriFein04	Weinert2015	Other
Insecta	Hymenoptera	Figitidae	Alloxysta	Alloxysta victrix	1	0	1	West98	Weinert2015	Other
Arachnida	Araneae	Lycosidae	Alopecosa	Alopecosa pulverulenta	20	5	1	Duron08	Weinert2015	Other
Insecta	Coleoptera	Tenebrionidae	Alphitobius	Alphitobius diaperinus	1	0	1	Kageyama10	Weinert2015	Other
Insecta	Coleoptera	Tenebrionidae	Alphitobius	Alphitobius laevigatus	1	0	1	Kageyama10	Weinert2015	Other
Insecta	Lepidoptera	Erebidae	Amata	Amata passalis	1	1	1	Pattabhiramaiah12b	Weinert2015	Other
Insecta	Lepidoptera	Erebidae	Amata	Amata passalis	1	0	1	Prakash06	Weinert2015	Other
Insecta	Lepidoptera	Nymphalidae	Amathusia	Amathusia phidippus	1	0	1	Russell12_Russell09	Weinert2015	Other
Insecta	Diptera	Scathophagidae	Amaurasoma	Amaurasoma tibiella	1	1	1	Martin12	Weinert2015	Other
Arachnida	Araneae	Amaurobiidae	Amaurobius	Amaurobius fenestralis	16	0	1	Duron08	Weinert2015	Other
Insecta	Hymenoptera	Ichneumonidae	Amauromorpha	Amauromorpha sp.	1	0	1	Kittayapong03	Weinert2015	Other
Insecta	Diptera	Scathophagidae	Amaurosoma	Amaurosoma brunneicosta	1	1	1	Martin12	Weinert2015	Other
Insecta	Diptera	Scathophagidae	Amaurosoma	Amaurosoma fasciata	1	1	1	Martin12	Weinert2015	Other
Insecta	Diptera	Scathophagidae	Amaurosoma	Amaurosoma flavipes	1	1	1	Martin12	Weinert2015	Other
Insecta	Diptera	Scathophagidae	Amaurosoma	Amaurosoma inermis	1	1	1	Martin12	Weinert2015	Other
Insecta	Orthoptera	Tettigoniidae	Amblycorprypha	Amblycorprypha sp.	1	0	1	Werren00	Weinert2015	Other
Arachnida	Ixodida	Ixodidae	Amblyomma	Amblyomma americanum	21	19	1	Zhang11	Weinert2015	Other
Arachnida	Ixodida	Ixodidae	Amblyomma	Amblyomma americanum	30	29	1	Zhang11	Weinert2015	Other
Arachnida	Ixodida	Ixodidae	Amblyomma	Amblyomma americanum	9	9	1	Zhang11	Weinert2015	Other
Arachnida	Ixodida	Ixodidae	Amblyomma	Amblyomma americanum	2	2	1	Zhang11	Weinert2015	Other
Arachnida	Ixodida	Ixodidae	Amblyomma	Amblyomma americanum	3	3	1	Zhang11	Weinert2015	Other
Arachnida	Ixodida	Ixodidae	Amblyomma	Amblyomma americanum	19	17	1	Zhang11	Weinert2015	Other
Arachnida	Ixodida	Ixodidae	Amblyomma	Amblyomma americanum	15	15	1	Zhang11	Weinert2015	Other
Arachnida	Ixodida	Ixodidae	Amblyomma	Amblyomma americanum	5	4	1	Zhang11	Weinert2015	Other
Arachnida	Ixodida	Ixodidae	Amblyomma	Amblyomma americanum	3	3	1	Zhang11	Weinert2015	Other
Arachnida	Ixodida	Ixodidae	Amblyomma	Amblyomma americanum	8	8	1	Zhang11	Weinert2015	Other
Arachnida	Ixodida	Ixodidae	Amblyomma	Amblyomma americanum	2	2	1	Zhang11	Weinert2015	Other
Arachnida	Ixodida	Ixodidae	Amblyomma	Amblyomma americanum	7	7	1	Zhang11	Weinert2015	Other
Arachnida	Ixodida	Ixodidae	Amblyomma	Amblyomma americanum	1	1	1	Zhang11	Weinert2015	Other
Arachnida	Ixodida	Ixodidae	Amblyomma	Amblyomma americanum	125	119	1	Zhang11	Weinert2015	Other
Insecta	Diptera	Dolichopodidae	Amblypsilopus	Amblypsilopus sp.	1	0	1	Martin13	Weinert2015	Other
Insecta	Hemiptera	Cicadellidae	Amblysellus	Amblysellus grex	1	0	1	Weeks03	Weinert2015	Other
Insecta	Hymenoptera	Ichneumonidae	Amblyteles	Amblyteles armatorius	1	0	1	Duron08	Weinert2015	Other
Insecta	Hymenoptera	Apidae	Amegilla	Amegilla albigena	13	0	1	Duron08	Weinert2015	Other
Insecta	Hymenoptera	Apidae	Amegilla	Amegilla ochroleuca	3	0	1	Duron08	Weinert2015	Other
Insecta	Diptera	Scathophagidae	Americina	Americina adusta	1	1	1	Martin12	Weinert2015	Other
Insecta	Hymenoptera	Sphecidae	Ammophila	Ammophila sp.	1	0	1	Werren00	Weinert2015	Other
Insecta	Lepidoptera	Noctuidae	Amphipyra	Amphipyra pyramidea	1	0	1	West98	Weinert2015	Other
Arachnida	Trombidiformes	Tetranychidae	Amphitetranychus	Amphitetranychus quercivorus	2	0	1	Gotoh03	Weinert2015	Other
Arachnida	Trombidiformes	Tetranychidae	Amphitetranychus	Amphitetranychus viennensis	2	0	1	Gotoh03	Weinert2015	Other
Insecta	Hemiptera	Aphididae	Amphorophora	Amphorophora rubi	109	0	1	Haynes03	Weinert2015	Other
Insecta	Hemiptera	Aphididae	Amphorophora	Amphorophora rubi	1	0	4	Augustinos11	Weinert2015	Other
Insecta	Lepidoptera	Geometridae	Anacamptoides	Anacamptoides sp.	1	1	1	Werren00	Weinert2015	Other
Insecta	Hemiptera	Coreidae	Anacanthocoris	Anacanthocoris striicornis	1	0	1	Kikuchi03	Weinert2015	Other
Insecta	Hymenoptera	Encyrtidae	Anagyrus	Anagyrus pseudococci	1	0	1	ZchoriFein04	Weinert2015	Other
Insecta	Lepidoptera	Pieridae	Anaphaeis	Anaphaeis aurota	1	0	1	Salunke12	Weinert2015	Other
Insecta	Lepidoptera	Nymphalidae	Anartia	Anartia fatima	8	0	1	Werren95	Weinert2015	Other
Insecta	Lepidoptera	Nymphalidae	Anartia	Anartia fatima	1	0	1	Russell12_Russell09	Weinert2015	Other
Insecta	Lepidoptera	Nymphalidae	Anartia	Anartia jatrophe	1	0	1	Werren95	Weinert2015	Other
Insecta	Hemiptera	Coreidae	Anasa	Anasa tristus	1	0	1	Weeks03	Weinert2015	Other
Insecta	Coleoptera	Scraptiidae	Anaspis	Anaspis frontalis	12	0	1	Duron08	Weinert2015	Other
Insecta	Diptera	Tephritidae	Anastrepha	Anastrepha sp.	11	11	1	Marcon11	Weinert2015	Other
Insecta	Diptera	Tephritidae	Anastrepha	Anastrepha sp.	19	19	1	Marcon11	Weinert2015	Other
Insecta	Diptera	Tephritidae	Anastrepha	Anastrepha sp.	21	21	1	Marcon11	Weinert2015	Other
Insecta	Diptera	Tephritidae	Anastrepha	Anastrepha sp.	24	24	1	Marcon11	Weinert2015	Other
Insecta	Coleoptera	Coccinellidae	Anatis	Anatis ocellata	163	0	1	Weinert07	Weinert2015	Other
Insecta	Coleoptera	Coccinellidae	Anatis	Anatis ocellata	13	0	1	Weinert07	Weinert2015	Other
Insecta	Orthoptera	Gryllidae	Anaxipha	Anaxipha longipennis	6	4	1	Kittayapong03	Weinert2015	Other
Insecta	Lepidoptera	Hesperiidae	Ancistroides	Ancistroides gemmifer	1	0	1	Russell12_Russell09	Weinert2015	Other
Insecta	Hemiptera	Cixiidae	Andes	Andes marmoratus	1	0	2	Nakamura09	Weinert2015	Other
Insecta	Hemiptera	Pentatomidae	Andrallus	Andrallus spinidens	1	0	1	Kikuchi03	Weinert2015	Other
Insecta	Hemiptera	Pentatomidae	Andrallus	Andrallus spinidens	1	0	1	Kittayapong03	Weinert2015	Other
Insecta	Hymenoptera	Andrenidae	Andrena	Andrena sp.	1	0	1	Evison12	Weinert2015	Other
Insecta	Hymenoptera	Andrenidae	Andrena	Andrena sp.	4	3	1	Evison12	Weinert2015	Other
Insecta	Hymenoptera	Andrenidae	Andrena	Andrena sp.	1	1	1	Evison12	Weinert2015	Other
Insecta	Hymenoptera	Andrenidae	Andrena	Andrena sp.	2	0	1	Evison12	Weinert2015	Other
Insecta	Hymenoptera	Andrenidae	Andrena	Andrena sp.	5	5	1	Evison12	Weinert2015	Other
Insecta	Hymenoptera	Andrenidae	Andrena	Andrena sp.	1	0	1	Weeks03	Weinert2015	Other
Insecta	Hymenoptera	Cynipidae	Andricus	Andricus aestivalis	3	0	1	Rokas02	Weinert2015	Other
Insecta	Hymenoptera	Cynipidae	Andricus	Andricus amenti	1	0	1	Rokas02	Weinert2015	Other
Insecta	Hymenoptera	Cynipidae	Andricus	Andricus aries	2	0	1	Rokas02	Weinert2015	Other
Insecta	Hymenoptera	Cynipidae	Andricus	Andricus askewii	2	0	1	Rokas02	Weinert2015	Other
Insecta	Hymenoptera	Cynipidae	Andricus	Andricus caputmedusae	38	0	1	Rokas02	Weinert2015	Other
Insecta	Hymenoptera	Cynipidae	Andricus	Andricus conglomeratus	3	0	1	Rokas02	Weinert2015	Other
Insecta	Hymenoptera	Cynipidae	Andricus	Andricus conificus	4	0	1	Rokas02	Weinert2015	Other
Insecta	Hymenoptera	Cynipidae	Andricus	Andricus coriarius	30	0	1	Rokas02	Weinert2015	Other
Insecta	Hymenoptera	Cynipidae	Andricus	Andricus coronatus	35	0	1	Rokas02	Weinert2015	Other
Insecta	Hymenoptera	Cynipidae	Andricus	Andricus corruptrix	5	0	1	Rokas02	Weinert2015	Other
Insecta	Hymenoptera	Cynipidae	Andricus	Andricus crispator	2	0	1	Rokas02	Weinert2015	Other
Insecta	Hymenoptera	Cynipidae	Andricus	Andricus curvator	7	0	1	Rokas02	Weinert2015	Other
Insecta	Hymenoptera	Cynipidae	Andricus	Andricus dentimitratus	28	0	1	Rokas02	Weinert2015	Other
Insecta	Hymenoptera	Cynipidae	Andricus	Andricus fecundator	1	0	1	Rokas02	Weinert2015	Other
Insecta	Hymenoptera	Cynipidae	Andricus	Andricus gallaetinctoriae	9	0	1	Rokas02	Weinert2015	Other
Insecta	Hymenoptera	Cynipidae	Andricus	Andricus glutinosus	8	0	1	Rokas02	Weinert2015	Other
Insecta	Hymenoptera	Cynipidae	Andricus	Andricus grossulariae	5	0	1	Rokas02	Weinert2015	Other
Insecta	Hymenoptera	Cynipidae	Andricus	Andricus hartigi	6	0	1	Rokas02	Weinert2015	Other
Insecta	Hymenoptera	Cynipidae	Andricus	Andricus hungaricus	6	0	1	Rokas02	Weinert2015	Other
Insecta	Hymenoptera	Cynipidae	Andricus	Andricus inflator	1	0	1	Rokas02	Weinert2015	Other
Insecta	Hymenoptera	Cynipidae	Andricus	Andricus kollari	7	0	1	Rokas02	Weinert2015	Other
Insecta	Hymenoptera	Cynipidae	Andricus	Andricus lignicolus	7	0	1	Rokas02	Weinert2015	Other
Insecta	Hymenoptera	Cynipidae	Andricus	Andricus lucidus	35	0	1	Rokas02	Weinert2015	Other
Insecta	Hymenoptera	Cynipidae	Andricus	Andricus malpighii	1	0	1	Rokas02	Weinert2015	Other
Insecta	Hymenoptera	Cynipidae	Andricus	Andricus mayri	3	0	1	Rokas02	Weinert2015	Other
Insecta	Hymenoptera	Cynipidae	Andricus	Andricus mediterraneae	5	0	1	Rokas02	Weinert2015	Other
Insecta	Hymenoptera	Cynipidae	Andricus	Andricus mitratus	7	0	1	Rokas02	Weinert2015	Other
Insecta	Hymenoptera	Cynipidae	Andricus	Andricus panteli	31	0	1	Rokas02	Weinert2015	Other
Insecta	Hymenoptera	Cynipidae	Andricus	Andricus polycerus	7	0	1	Rokas02	Weinert2015	Other
Insecta	Hymenoptera	Cynipidae	Andricus	Andricus quercuscalicis	4	0	1	Rokas02	Weinert2015	Other
Insecta	Hymenoptera	Cynipidae	Andricus	Andricus quercusramuli	7	0	1	Rokas02	Weinert2015	Other
Insecta	Hymenoptera	Cynipidae	Andricus	Andricus quercustozae	28	0	1	Rokas02	Weinert2015	Other
Insecta	Hymenoptera	Cynipidae	Andricus	Andricus seckendorfii	21	0	1	Rokas02	Weinert2015	Other
Insecta	Hymenoptera	Cynipidae	Andricus	Andricus solitarius	3	3	1	Rokas02	Weinert2015	Other
Insecta	Hymenoptera	Cynipidae	Andricus	Andricus testaceipes	2	0	1	Rokas02	Weinert2015	Other
Insecta	Hymenoptera	Cynipidae	Andricus	Andricus theophrastus	3	0	1	Rokas02	Weinert2015	Other
Insecta	Hymenoptera	Cynipidae	Andricus	Andricus tinctoriusnostrus	3	0	1	Rokas02	Weinert2015	Other
Insecta	Hymenoptera	Cynipidae	Andricus	Andricus tomentosus	2	0	1	Rokas02	Weinert2015	Other
Malacostraca	Isopoda	Trichoniscidae	Androniscus	Androniscus dentiger	12	0	1	Bouchon98	Weinert2015	Other
Insecta	Diptera	Dolichopodidae	Anepsiomyia	Anepsiomyia flaviventris	1	0	1	Martin13	Weinert2015	Other
Malacostraca	Isopoda	Cymothoidae	Anilocra	Anilocra frontalis	1	0	1	Bouchon98	Weinert2015	Other
Insecta	Hemiptera	Notonectidae	Anisops	Anisops sardea	16	0	1	Kittayapong03	Weinert2015	Other
Insecta	Hymenoptera	Pteromalidae	Anisopteromalus	Anisopteromalus calandrae	1	0	1	Kageyama10	Weinert2015	Other
Insecta	Coleoptera	Coccinellidae	Anisosticta	Anisosticta novemdecimpunctata	46	0	1	Weinert07	Weinert2015	Other
Insecta	Coleoptera	Coccinellidae	Anisosticta	Anisosticta novemdecimpunctata	123	0	1	Weinert07	Weinert2015	Other
Insecta	Coleoptera	Scarabaeidae	Anomala	Anomala humeralis	3	0	1	Kittayapong03	Weinert2015	Other
Insecta	Coleoptera	Scarabaeidae	Anomala	Anomala marginata	1	0	1	Weeks03	Weinert2015	Other
Insecta	Diptera	Culicidae	Anopheles	Anopheles coustani	4	0	1	Osei-Poku12	Weinert2015	Other
Insecta	Diptera	Culicidae	Anopheles	Anopheles freeborni	19	0	1	Rasgon04	Weinert2015	Other
Insecta	Diptera	Culicidae	Anopheles	Anopheles funestus	27	0	1	Osei-Poku12	Weinert2015	Other
Insecta	Diptera	Culicidae	Anopheles	Anopheles gambiae	22	0	1	Osei-Poku12	Weinert2015	Other
Insecta	Hymenoptera	Formicidae	Anoplolepis	Anoplolepis gracilipes	61	56	1	Sebastien12	Weinert2015	Other
Insecta	Hymenoptera	Formicidae	Anoplolepis	Anoplolepis gracilipes	2	0	1	Sebastien12	Weinert2015	Other
Insecta	Hymenoptera	Formicidae	Anoplolepis	Anoplolepis gracilipes	4	2	1	Sebastien12	Weinert2015	Other
Insecta	Hymenoptera	Formicidae	Anoplolepis	Anoplolepis gracilipes	10	10	1	Sebastien12	Weinert2015	Other
Insecta	Hymenoptera	Formicidae	Anoplolepis	Anoplolepis gracilipes	30	24	1	Sebastien12	Weinert2015	Other
Insecta	Hymenoptera	Formicidae	Anoplolepis	Anoplolepis gracilipes	27	21	1	Sebastien12	Weinert2015	Other
Insecta	Hymenoptera	Formicidae	Anoplolepis	Anoplolepis gracilipes	15	12	1	Sebastien12	Weinert2015	Other
Insecta	Hymenoptera	Formicidae	Anoplolepis	Anoplolepis gracilipes	34	27	1	Sebastien12	Weinert2015	Other
Insecta	Hymenoptera	Formicidae	Anoplolepis	Anoplolepis gracilipes	22	7	1	Sebastien12	Weinert2015	Other
Insecta	Lepidoptera	Riodinidae	Anteros	Anteros allectus	1	0	1	Russell12_Russell09	Weinert2015	Other
Insecta	Lepidoptera	Nymphalidae	Anthanassa	Anthanassa sp.	1	0	1	Werren95	Weinert2015	Other
Insecta	Coleoptera	Buprestidae	Anthaxia	Anthaxia nitidula	19	0	1	Duron08	Weinert2015	Other
Insecta	Coleoptera	Buprestidae	Anthaxia	Anthaxia sp.	16	0	1	Duron08	Weinert2015	Other
Insecta	Lepidoptera	Saturniidae	Antheraea	Antheraea assamensis	1	0	1	Russell12_Russell09	Weinert2015	Other
Insecta	Hymenoptera	Megachilidae	Anthidium	Anthidium florentinum	6	0	1	Duron08	Weinert2015	Other
Insecta	Lepidoptera	Pieridae	Anthocharis	Anthocharis belia	1	0	1	Russell12_Russell09	Weinert2015	Other
Insecta	Lepidoptera	Pieridae	Anthocharis	Anthocharis scolymus	5	0	1	Tagami04	Weinert2015	Other
Insecta	Coleoptera	Curculionidae	Anthonomous	Anthonomous grandis	1	0	1	Nirgianaki03	Weinert2015	Other
Insecta	Coleoptera	Dermestidae	Anthrenus	Anthrenus sp.	1	1	1	Weeks03	Weinert2015	Other
Insecta	Coleoptera	Dermestidae	Anthrenus	Anthrenus sp.	1	0	1	Weeks03	Weinert2015	Other
Insecta	Coleoptera	Dermestidae	Anthrenus	Anthrenus verbasci	1	1	1	Kageyama10	Weinert2015	Other
Insecta	Coleoptera	Dermestidae	Anthrenus	Anthrenus verbasci	1	1	1	Kageyama10	Weinert2015	Other
Insecta	Hemiptera	Pyrrhocoridae	Antilochus	Antilochus coqueberti	1	0	1	Kikuchi03	Weinert2015	Other
Insecta	Hemiptera	Diaspididae	Aonidiella	Aonidiella aurantii	1	0	1	Weeks03	Weinert2015	Scaleinsect
Insecta	Coleoptera	Melyridae	Apalochrus	Apalochrus rufofasciatus	2	0	1	Kittayapong03	Weinert2015	Other
Insecta	Lepidoptera	Erebidae	Apantesis	Apantesis virgo	1	0	1	Werren00	Weinert2015	Other
Insecta	Hymenoptera	Aphelinidae	Aphelinus	Aphelinus abdominalis	1	0	1	West98	Weinert2015	Other
Insecta	Hymenoptera	Aphelinidae	Aphelinus	Aphelinus sp.	1	0	1	Weeks03	Weinert2015	Other
Insecta	Hymenoptera	Aphelinidae	Aphelinus	Aphelinus sp.	1	0	1	Weeks03	Weinert2015	Other
Insecta	Hymenoptera	Cynipidae	Aphelonyx	Aphelonyx cerricola	19	0	1	Rokas02	Weinert2015	Other
Insecta	Coleoptera	Coccinellidae	Aphidecta	Aphidecta obliterata	44	0	1	Weinert07	Weinert2015	Other
Insecta	Hymenoptera	Braconidae	Aphidius	Aphidius colemani	1	0	1	ZchoriFein04	Weinert2015	Other
Insecta	Hymenoptera	Braconidae	Aphidius	Aphidius colemani	1	1	1	ZchoriFein04	Weinert2015	Other
Insecta	Hymenoptera	Braconidae	Aphidius	Aphidius eadyi	1	0	1	West98	Weinert2015	Other
Insecta	Hymenoptera	Braconidae	Aphidius	Aphidius ervi	1	0	1	West98	Weinert2015	Other
Insecta	Hymenoptera	Braconidae	Aphidius	Aphidius microlophi	1	0	1	West98	Weinert2015	Other
Insecta	Hymenoptera	Braconidae	Aphidius	Aphidius picipes	1	0	1	West98	Weinert2015	Other
Insecta	Hymenoptera	Braconidae	Aphidius	Aphidius rhopalosiphi	1	0	1	West98	Weinert2015	Other
Insecta	Hymenoptera	Braconidae	Aphidius	Aphidius sp.	1	0	1	West98	Weinert2015	Other
Insecta	Hymenoptera	Braconidae	Aphidius	Aphidius sp.	1	0	1	West98	Weinert2015	Other
Insecta	Hymenoptera	Braconidae	Aphidus	Aphidus urticae	1	0	1	West98	Weinert2015	Other
Insecta	Hemiptera	Aphididae	Aphis	Aphis affinis	1	0	4	Augustinos11	Weinert2015	Other
Insecta	Hemiptera	Aphididae	Aphis	Aphis balloticola	2	0	3	Augustinos11	Weinert2015	Other
Insecta	Hemiptera	Aphididae	Aphis	Aphis craccae	2	0	3	Augustinos11	Weinert2015	Other
Insecta	Hemiptera	Aphididae	Aphis	Aphis craccae	1	0	3	Augustinos11	Weinert2015	Other
Insecta	Hemiptera	Aphididae	Aphis	Aphis craccivora	1	0	4	Augustinos11	Weinert2015	Other
Insecta	Hemiptera	Aphididae	Aphis	Aphis craccivora	1	0	4	Augustinos11	Weinert2015	Other
Insecta	Hemiptera	Aphididae	Aphis	Aphis craccivora	1	0	4	Augustinos11	Weinert2015	Other
Insecta	Hemiptera	Aphididae	Aphis	Aphis craccivora	1	0	4	Augustinos11	Weinert2015	Other
Insecta	Hemiptera	Aphididae	Aphis	Aphis craccivora	1	0	3	Augustinos11	Weinert2015	Other
Insecta	Hemiptera	Aphididae	Aphis	Aphis craccivora	1	0	1	Nirgianaki03	Weinert2015	Other
Insecta	Hemiptera	Aphididae	Aphis	Aphis craccivora	1	0	1	Nirgianaki03	Weinert2015	Other
Insecta	Hemiptera	Aphididae	Aphis	Aphis craccivora	1	0	1	Nirgianaki03	Weinert2015	Other
Insecta	Hemiptera	Aphididae	Aphis	Aphis craccivora	1	0	3	Augustinos11	Weinert2015	Other
Insecta	Hemiptera	Aphididae	Aphis	Aphis craccivora	1	0	4	Augustinos11	Weinert2015	Other
Insecta	Hemiptera	Aphididae	Aphis	Aphis craccivora	1	0	4	Augustinos11	Weinert2015	Other
Insecta	Hemiptera	Aphididae	Aphis	Aphis craccivora	1	0	3	Augustinos11	Weinert2015	Other
Insecta	Hemiptera	Aphididae	Aphis	Aphis craccivora	1	0	3	Augustinos11	Weinert2015	Other
Insecta	Hemiptera	Aphididae	Aphis	Aphis cytisorum	2	0	3	Augustinos11	Weinert2015	Other
Insecta	Hemiptera	Aphididae	Aphis	Aphis cytisorum	1	0	4	Augustinos11	Weinert2015	Other
Insecta	Hemiptera	Aphididae	Aphis	Aphis espiraecola	1	0	3	Augustinos11	Weinert2015	Other
Insecta	Hemiptera	Aphididae	Aphis	Aphis espiraecola	1	0	3	Augustinos11	Weinert2015	Other
Insecta	Hemiptera	Aphididae	Aphis	Aphis espiraecola	1	0	3	Augustinos11	Weinert2015	Other
Insecta	Hemiptera	Aphididae	Aphis	Aphis fabae	1	0	4	Augustinos11	Weinert2015	Other
Insecta	Hemiptera	Aphididae	Aphis	Aphis fabae	1	0	4	Augustinos11	Weinert2015	Other
Insecta	Hemiptera	Aphididae	Aphis	Aphis fabae	1	0	4	Augustinos11	Weinert2015	Other
Insecta	Hemiptera	Aphididae	Aphis	Aphis fabae	1	0	4	Augustinos11	Weinert2015	Other
Insecta	Hemiptera	Aphididae	Aphis	Aphis fabae	2	0	4	Augustinos11	Weinert2015	Other
Insecta	Hemiptera	Aphididae	Aphis	Aphis fabae	1	0	4	Augustinos11	Weinert2015	Other
Insecta	Hemiptera	Aphididae	Aphis	Aphis fabae	1	0	4	Augustinos11	Weinert2015	Other
Insecta	Hemiptera	Aphididae	Aphis	Aphis fabae	1	0	4	Augustinos11	Weinert2015	Other
Insecta	Hemiptera	Aphididae	Aphis	Aphis fabae	1	0	4	Augustinos11	Weinert2015	Other
Insecta	Hemiptera	Aphididae	Aphis	Aphis fabae	1	0	4	Augustinos11	Weinert2015	Other
Insecta	Hemiptera	Aphididae	Aphis	Aphis fabae	1	0	4	Augustinos11	Weinert2015	Other
Insecta	Hemiptera	Aphididae	Aphis	Aphis fabae	1	0	4	Augustinos11	Weinert2015	Other
Insecta	Hemiptera	Aphididae	Aphis	Aphis fabae	1	0	3	Augustinos11	Weinert2015	Other
Insecta	Hemiptera	Aphididae	Aphis	Aphis fabae	1	0	4	Augustinos11	Weinert2015	Other
Insecta	Hemiptera	Aphididae	Aphis	Aphis fabae	1	0	4	Augustinos11	Weinert2015	Other
Insecta	Hemiptera	Aphididae	Aphis	Aphis fabae	1	0	3	Augustinos11	Weinert2015	Other
Insecta	Hemiptera	Aphididae	Aphis	Aphis fabae	1	0	4	Augustinos11	Weinert2015	Other
Insecta	Hemiptera	Aphididae	Aphis	Aphis fabae	1	0	4	Augustinos11	Weinert2015	Other
Insecta	Hemiptera	Aphididae	Aphis	Aphis fabae	1	0	4	Augustinos11	Weinert2015	Other
Insecta	Hemiptera	Aphididae	Aphis	Aphis fabae	1	0	4	Augustinos11	Weinert2015	Other
Insecta	Hemiptera	Aphididae	Aphis	Aphis fabae	1	0	4	Augustinos11	Weinert2015	Other
Insecta	Hemiptera	Aphididae	Aphis	Aphis fabae	1	0	4	Augustinos11	Weinert2015	Other
Insecta	Hemiptera	Aphididae	Aphis	Aphis fabae	12	0	1	Duron08	Weinert2015	Other
Insecta	Hemiptera	Aphididae	Aphis	Aphis fabae	1	0	3	Augustinos11	Weinert2015	Other
Insecta	Hemiptera	Aphididae	Aphis	Aphis fabae	1	0	3	Augustinos11	Weinert2015	Other
Insecta	Hemiptera	Aphididae	Aphis	Aphis fabae	1	0	4	Augustinos11	Weinert2015	Other
Insecta	Hemiptera	Aphididae	Aphis	Aphis fabae	1	0	4	Augustinos11	Weinert2015	Other
Insecta	Hemiptera	Aphididae	Aphis	Aphis fabae	1	0	4	Augustinos11	Weinert2015	Other
Insecta	Hemiptera	Aphididae	Aphis	Aphis fabae	1	0	4	Augustinos11	Weinert2015	Other
Insecta	Hemiptera	Aphididae	Aphis	Aphis fabae	1	0	4	Augustinos11	Weinert2015	Other
Insecta	Hemiptera	Aphididae	Aphis	Aphis fabae	1	0	3	Augustinos11	Weinert2015	Other
Insecta	Hemiptera	Aphididae	Aphis	Aphis fabae	1	0	4	Augustinos11	Weinert2015	Other
Insecta	Hemiptera	Aphididae	Aphis	Aphis fabae	1	0	3	Augustinos11	Weinert2015	Other
Insecta	Hemiptera	Aphididae	Aphis	Aphis fabae	1	0	4	Augustinos11	Weinert2015	Other
Insecta	Hemiptera	Aphididae	Aphis	Aphis fabae	3	0	3	Augustinos11	Weinert2015	Other
Insecta	Hemiptera	Aphididae	Aphis	Aphis fabae	2	0	4	Augustinos11	Weinert2015	Other
Insecta	Hemiptera	Aphididae	Aphis	Aphis fabae	1	0	3	Augustinos11	Weinert2015	Other
Insecta	Hemiptera	Aphididae	Aphis	Aphis fabae	1	0	4	Augustinos11	Weinert2015	Other
Insecta	Hemiptera	Aphididae	Aphis	Aphis fabae	1	0	4	Augustinos11	Weinert2015	Other
Insecta	Hemiptera	Aphididae	Aphis	Aphis fabae	1	0	4	Augustinos11	Weinert2015	Other
Insecta	Hemiptera	Aphididae	Aphis	Aphis fabae	1	0	4	Augustinos11	Weinert2015	Other
Insecta	Hemiptera	Aphididae	Aphis	Aphis fabae	1	0	4	Augustinos11	Weinert2015	Other
Insecta	Hemiptera	Aphididae	Aphis	Aphis fabae	1	0	3	Augustinos11	Weinert2015	Other
Insecta	Hemiptera	Aphididae	Aphis	Aphis fabae	2	0	4	Augustinos11	Weinert2015	Other
Insecta	Hemiptera	Aphididae	Aphis	Aphis fabae	2	0	4	Augustinos11	Weinert2015	Other
Insecta	Hemiptera	Aphididae	Aphis	Aphis fabae	1	0	4	Augustinos11	Weinert2015	Other
Insecta	Hemiptera	Aphididae	Aphis	Aphis farinosa	1	0	4	Augustinos11	Weinert2015	Other
Insecta	Hemiptera	Aphididae	Aphis	Aphis farinosa	2	0	4	Augustinos11	Weinert2015	Other
Insecta	Hemiptera	Aphididae	Aphis	Aphis gossypii	1	0	4	Augustinos11	Weinert2015	Other
Insecta	Hemiptera	Aphididae	Aphis	Aphis gossypii	2	0	4	Augustinos11	Weinert2015	Other
Insecta	Hemiptera	Aphididae	Aphis	Aphis gossypii	1	0	4	Augustinos11	Weinert2015	Other
Insecta	Hemiptera	Aphididae	Aphis	Aphis gossypii	1	0	3	Augustinos11	Weinert2015	Other
Insecta	Hemiptera	Aphididae	Aphis	Aphis gossypii	1	0	4	Augustinos11	Weinert2015	Other
Insecta	Hemiptera	Aphididae	Aphis	Aphis gossypii	1	0	4	Augustinos11	Weinert2015	Other
Insecta	Hemiptera	Aphididae	Aphis	Aphis gossypii	1	0	3	Augustinos11	Weinert2015	Other
Insecta	Hemiptera	Aphididae	Aphis	Aphis gossypii	1	0	4	Augustinos11	Weinert2015	Other
Insecta	Hemiptera	Aphididae	Aphis	Aphis gossypii	1	0	3	Augustinos11	Weinert2015	Other
Insecta	Hemiptera	Aphididae	Aphis	Aphis gossypii	1	0	4	Augustinos11	Weinert2015	Other
Insecta	Hemiptera	Aphididae	Aphis	Aphis gossypii	1	0	4	Augustinos11	Weinert2015	Other
Insecta	Hemiptera	Aphididae	Aphis	Aphis gossypii	1	0	3	Augustinos11	Weinert2015	Other
Insecta	Hemiptera	Aphididae	Aphis	Aphis gossypii	1	0	4	Augustinos11	Weinert2015	Other
Insecta	Hemiptera	Aphididae	Aphis	Aphis gossypii	1	0	4	Augustinos11	Weinert2015	Other
Insecta	Hemiptera	Aphididae	Aphis	Aphis gossypii	1	0	4	Augustinos11	Weinert2015	Other
Insecta	Hemiptera	Aphididae	Aphis	Aphis gossypii	1	0	4	Augustinos11	Weinert2015	Other
Insecta	Hemiptera	Aphididae	Aphis	Aphis gossypii	1	0	4	Augustinos11	Weinert2015	Other
Insecta	Hemiptera	Aphididae	Aphis	Aphis gossypii	1	0	4	Augustinos11	Weinert2015	Other
Insecta	Hemiptera	Aphididae	Aphis	Aphis gossypii	1	0	4	Augustinos11	Weinert2015	Other
Insecta	Hemiptera	Aphididae	Aphis	Aphis gossypii	1	0	4	Augustinos11	Weinert2015	Other
Insecta	Hemiptera	Aphididae	Aphis	Aphis gossypii	1	0	4	Augustinos11	Weinert2015	Other
Insecta	Hemiptera	Aphididae	Aphis	Aphis gossypii	1	0	3	Augustinos11	Weinert2015	Other
Insecta	Hemiptera	Aphididae	Aphis	Aphis hederae	3	1	3	Augustinos11	Weinert2015	Other
Insecta	Hemiptera	Aphididae	Aphis	Aphis idaei	1	0	4	Augustinos11	Weinert2015	Other
Insecta	Hemiptera	Aphididae	Aphis	Aphis illinoisensis	1	0	3	Augustinos11	Weinert2015	Other
Insecta	Hemiptera	Aphididae	Aphis	Aphis intybi	2	0	3	Augustinos11	Weinert2015	Other
Insecta	Hemiptera	Aphididae	Aphis	Aphis jacobaeae	2	0	1	West98	Weinert2015	Other
Insecta	Hemiptera	Aphididae	Aphis	Aphis nasturtii	1	0	4	Augustinos11	Weinert2015	Other
Insecta	Hemiptera	Aphididae	Aphis	Aphis nerii	1	0	4	Augustinos11	Weinert2015	Other
Insecta	Hemiptera	Aphididae	Aphis	Aphis nerii	16	0	1	Duron08	Weinert2015	Other
Insecta	Hemiptera	Aphididae	Aphis	Aphis nerii	3	0	3	Augustinos11	Weinert2015	Other
Insecta	Hemiptera	Aphididae	Aphis	Aphis nerii	1	0	4	Augustinos11	Weinert2015	Other
Insecta	Hemiptera	Aphididae	Aphis	Aphis nerii	1	1	4	Augustinos11	Weinert2015	Other
Insecta	Hemiptera	Aphididae	Aphis	Aphis nerii	1	0	4	Augustinos11	Weinert2015	Other
Insecta	Hemiptera	Aphididae	Aphis	Aphis nerii	2	0	4	Augustinos11	Weinert2015	Other
Insecta	Hemiptera	Aphididae	Aphis	Aphis nerii	1	0	4	Augustinos11	Weinert2015	Other
Insecta	Hemiptera	Aphididae	Aphis	Aphis nerii	1	0	4	Augustinos11	Weinert2015	Other
Insecta	Hemiptera	Aphididae	Aphis	Aphis parietariae	1	0	3	Augustinos11	Weinert2015	Other
Insecta	Hemiptera	Aphididae	Aphis	Aphis pomi	1	0	3	Augustinos11	Weinert2015	Other
Insecta	Hemiptera	Aphididae	Aphis	Aphis pomi	2	0	4	Augustinos11	Weinert2015	Other
Insecta	Hemiptera	Aphididae	Aphis	Aphis pomi	1	0	3	Augustinos11	Weinert2015	Other
Insecta	Hemiptera	Aphididae	Aphis	Aphis pomi	1	0	3	Augustinos11	Weinert2015	Other
Insecta	Hemiptera	Aphididae	Aphis	Aphis punicae	3	0	3	Augustinos11	Weinert2015	Other
Insecta	Hemiptera	Aphididae	Aphis	Aphis ruborum	2	0	3	Augustinos11	Weinert2015	Other
Insecta	Hemiptera	Aphididae	Aphis	Aphis ruborum	1	0	3	Augustinos11	Weinert2015	Other
Insecta	Hemiptera	Aphididae	Aphis	Aphis ruborum	1	0	4	Augustinos11	Weinert2015	Other
Insecta	Hemiptera	Aphididae	Aphis	Aphis ruborum	1	0	4	Augustinos11	Weinert2015	Other
Insecta	Hemiptera	Aphididae	Aphis	Aphis rumicis	1	0	3	Augustinos11	Weinert2015	Other
Insecta	Hemiptera	Aphididae	Aphis	Aphis rumicis	1	0	3	Augustinos11	Weinert2015	Other
Insecta	Hemiptera	Aphididae	Aphis	Aphis sarothamni	42	0	1	Haynes03	Weinert2015	Other
Insecta	Hemiptera	Aphididae	Aphis	Aphis sedi	1	0	4	Augustinos11	Weinert2015	Other
Insecta	Hemiptera	Aphididae	Aphis	Aphis solanella	1	0	4	Augustinos11	Weinert2015	Other
Insecta	Hemiptera	Aphididae	Aphis	Aphis solanella	3	0	4	Augustinos11	Weinert2015	Other
Insecta	Hemiptera	Aphididae	Aphis	Aphis sp.	1	0	4	Augustinos11	Weinert2015	Other
Insecta	Hemiptera	Aphididae	Aphis	Aphis sp.	1	0	4	Augustinos11	Weinert2015	Other
Insecta	Hemiptera	Aphididae	Aphis	Aphis sp.	1	0	4	Augustinos11	Weinert2015	Other
Insecta	Hemiptera	Aphididae	Aphis	Aphis sp.	1	0	4	Augustinos11	Weinert2015	Other
Insecta	Hemiptera	Aphididae	Aphis	Aphis sp.	1	1	4	Augustinos11	Weinert2015	Other
Insecta	Hemiptera	Aphididae	Aphis	Aphis sp.	1	0	4	Augustinos11	Weinert2015	Other
Insecta	Hemiptera	Aphididae	Aphis	Aphis sp.	1	0	4	Augustinos11	Weinert2015	Other
Insecta	Hemiptera	Aphididae	Aphis	Aphis sp.	1	0	4	Augustinos11	Weinert2015	Other
Insecta	Hemiptera	Aphididae	Aphis	Aphis sp.	1	0	4	Augustinos11	Weinert2015	Other
Insecta	Hemiptera	Aphididae	Aphis	Aphis sp.	1	1	4	Augustinos11	Weinert2015	Other
Insecta	Hemiptera	Aphididae	Aphis	Aphis sp.	1	0	4	Augustinos11	Weinert2015	Other
Insecta	Hemiptera	Aphididae	Aphis	Aphis sp.	1	0	4	Augustinos11	Weinert2015	Other
Insecta	Hemiptera	Aphididae	Aphis	Aphis sp.	1	1	4	Augustinos11	Weinert2015	Other
Insecta	Hemiptera	Aphididae	Aphis	Aphis sp.	1	0	4	Augustinos11	Weinert2015	Other
Insecta	Hemiptera	Aphididae	Aphis	Aphis sp.	1	0	4	Augustinos11	Weinert2015	Other
Insecta	Hemiptera	Aphididae	Aphis	Aphis sp.	1	0	4	Augustinos11	Weinert2015	Other
Insecta	Hemiptera	Aphididae	Aphis	Aphis sp.	1	0	3	Augustinos11	Weinert2015	Other
Insecta	Hemiptera	Aphididae	Aphis	Aphis spiraecola	1	0	4	Augustinos11	Weinert2015	Other
Insecta	Hemiptera	Aphididae	Aphis	Aphis spiraecola	1	0	4	Augustinos11	Weinert2015	Other
Insecta	Hemiptera	Aphididae	Aphis	Aphis spiraecola	1	0	4	Augustinos11	Weinert2015	Other
Insecta	Hemiptera	Aphididae	Aphis	Aphis spiraecola	1	0	4	Augustinos11	Weinert2015	Other
Insecta	Hemiptera	Aphididae	Aphis	Aphis spiraecola	1	0	3	Augustinos11	Weinert2015	Other
Insecta	Hemiptera	Aphididae	Aphis	Aphis spiraecola	1	0	4	Augustinos11	Weinert2015	Other
Insecta	Hemiptera	Aphididae	Aphis	Aphis spiraephaga	1	0	3	Augustinos11	Weinert2015	Other
Insecta	Hemiptera	Aphididae	Aphis	Aphis ulicis	2	0	4	Augustinos11	Weinert2015	Other
Insecta	Hemiptera	Aphididae	Aphis	Aphis umbrella	1	0	4	Augustinos11	Weinert2015	Other
Insecta	Hemiptera	Aphididae	Aphis	Aphis umbrella	1	0	3	Augustinos11	Weinert2015	Other
Insecta	Hemiptera	Aphididae	Aphis	Aphis umbrella	1	0	4	Augustinos11	Weinert2015	Other
Insecta	Hemiptera	Aphididae	Aphis	Aphis umbrella	1	0	3	Augustinos11	Weinert2015	Other
Insecta	Hemiptera	Aphididae	Aphis	Aphis urticata	1	0	4	Augustinos11	Weinert2015	Other
Insecta	Hemiptera	Aphididae	Aphis	Aphis urticata	2	0	3	Augustinos11	Weinert2015	Other
Insecta	Diptera	Dolichopodidae	Aphrosylus	Aphrosylus celtiber	1	1	1	Martin13	Weinert2015	Other
Insecta	Hymenoptera	Aphelinidae	Aphytis	Aphytis coheni	1	1	1	Weeks03	Weinert2015	Other
Insecta	Hymenoptera	Aphelinidae	Aphytis	Aphytis lingnanensis	1	1	1	Weeks03	Weinert2015	Other
Insecta	Hymenoptera	Aphelinidae	Aphytis	Aphytis melinus	19	19	1	Vasquez11	Weinert2015	Other
Insecta	Hymenoptera	Aphelinidae	Aphytis	Aphytis melinus	4	4	1	Vasquez11	Weinert2015	Other
Insecta	Hymenoptera	Aphelinidae	Aphytis	Aphytis melinus	1	1	1	Vasquez11	Weinert2015	Other
Insecta	Hymenoptera	Aphelinidae	Aphytis	Aphytis melinus	20	20	1	Vasquez11	Weinert2015	Other
Insecta	Hymenoptera	Aphelinidae	Aphytis	Aphytis melinus	9	9	1	Vasquez11	Weinert2015	Other
Insecta	Hymenoptera	Aphelinidae	Aphytis	Aphytis melinus	20	20	1	Vasquez11	Weinert2015	Other
Insecta	Hymenoptera	Aphelinidae	Aphytis	Aphytis melinus	20	20	1	Vasquez11	Weinert2015	Other
Insecta	Hymenoptera	Aphelinidae	Aphytis	Aphytis melinus	20	20	1	Vasquez11	Weinert2015	Other
Insecta	Hymenoptera	Aphelinidae	Aphytis	Aphytis melinus	20	19	1	Vasquez11	Weinert2015	Other
Insecta	Hymenoptera	Aphelinidae	Aphytis	Aphytis melinus	16	16	1	Vasquez11	Weinert2015	Other
Insecta	Hymenoptera	Aphelinidae	Aphytis	Aphytis melinus	20	20	1	Vasquez11	Weinert2015	Other
Insecta	Hymenoptera	Aphelinidae	Aphytis	Aphytis melinus	2	2	1	Vasquez11	Weinert2015	Other
Insecta	Hymenoptera	Aphelinidae	Aphytis	Aphytis melinus	20	20	1	Vasquez11	Weinert2015	Other
Insecta	Hymenoptera	Aphelinidae	Aphytis	Aphytis melinus	20	20	1	Vasquez11	Weinert2015	Other
Insecta	Hymenoptera	Aphelinidae	Aphytis	Aphytis melinus	20	18	1	Vasquez11	Weinert2015	Other
Insecta	Hymenoptera	Aphelinidae	Aphytis	Aphytis melinus	20	20	1	Vasquez11	Weinert2015	Other
Insecta	Hymenoptera	Aphelinidae	Aphytis	Aphytis melinus	15	15	1	Vasquez11	Weinert2015	Other
Insecta	Hymenoptera	Aphelinidae	Aphytis	Aphytis melinus	19	17	1	Vasquez11	Weinert2015	Other
Insecta	Hymenoptera	Aphelinidae	Aphytis	Aphytis melinus	8	7	1	Vasquez11	Weinert2015	Other
Insecta	Hymenoptera	Aphelinidae	Aphytis	Aphytis melinus	3	3	1	Vasquez11	Weinert2015	Other
Insecta	Hymenoptera	Aphelinidae	Aphytis	Aphytis melinus	12	12	1	Vasquez11	Weinert2015	Other
Insecta	Hymenoptera	Aphelinidae	Aphytis	Aphytis melinus	20	16	1	Vasquez11	Weinert2015	Other
Insecta	Hymenoptera	Aphelinidae	Aphytis	Aphytis melinus	14	14	1	Vasquez11	Weinert2015	Other
Insecta	Hymenoptera	Aphelinidae	Aphytis	Aphytis melinus	2	1	1	Vasquez11	Weinert2015	Other
Insecta	Hymenoptera	Aphelinidae	Aphytis	Aphytis melinus	7	7	1	Vasquez11	Weinert2015	Other
Insecta	Hymenoptera	Aphelinidae	Aphytis	Aphytis melinus	10	4	1	Vasquez11	Weinert2015	Other
Insecta	Hymenoptera	Aphelinidae	Aphytis	Aphytis melinus	19	18	1	Vasquez11	Weinert2015	Other
Insecta	Hymenoptera	Aphelinidae	Aphytis	Aphytis melinus	10	8	1	Vasquez11	Weinert2015	Other
Insecta	Hymenoptera	Aphelinidae	Aphytis	Aphytis melinus	1	0	1	Vasquez11	Weinert2015	Other
Insecta	Hymenoptera	Aphelinidae	Aphytis	Aphytis melinus	1	1	1	Vasquez11	Weinert2015	Other
Insecta	Hymenoptera	Aphelinidae	Aphytis	Aphytis melinus	10	9	1	Vasquez11	Weinert2015	Other
Insecta	Hymenoptera	Aphelinidae	Aphytis	Aphytis melinus	2	2	1	Vasquez11	Weinert2015	Other
Insecta	Hymenoptera	Aphelinidae	Aphytis	Aphytis melinus	3	3	1	Vasquez11	Weinert2015	Other
Insecta	Hymenoptera	Aphelinidae	Aphytis	Aphytis melinus	3	3	1	Vasquez11	Weinert2015	Other
Insecta	Hymenoptera	Aphelinidae	Aphytis	Aphytis melinus	20	15	1	Vasquez11	Weinert2015	Other
Insecta	Hymenoptera	Aphelinidae	Aphytis	Aphytis melinus	20	20	1	Vasquez11	Weinert2015	Other
Insecta	Hymenoptera	Aphelinidae	Aphytis	Aphytis melinus	11	11	1	Vasquez11	Weinert2015	Other
Insecta	Hymenoptera	Aphelinidae	Aphytis	Aphytis melinus	13	0	1	Vasquez11	Weinert2015	Other
Insecta	Hymenoptera	Aphelinidae	Aphytis	Aphytis melinus	20	19	1	Vasquez11	Weinert2015	Other
Insecta	Hymenoptera	Aphelinidae	Aphytis	Aphytis melinus	8	6	1	Vasquez11	Weinert2015	Other
Insecta	Hymenoptera	Aphelinidae	Aphytis	Aphytis melinus	80	73	1	Vasquez11	Weinert2015	Other
Insecta	Hymenoptera	Aphelinidae	Aphytis	Aphytis melinus	40	40	1	Vasquez11	Weinert2015	Other
Insecta	Hymenoptera	Aphelinidae	Aphytis	Aphytis melinus	39	38	1	Vasquez11	Weinert2015	Other
Insecta	Hymenoptera	Aphelinidae	Aphytis	Aphytis melinus	60	57	1	Vasquez11	Weinert2015	Other
Insecta	Hymenoptera	Aphelinidae	Aphytis	Aphytis melinus	40	40	1	Vasquez11	Weinert2015	Other
Insecta	Hymenoptera	Aphelinidae	Aphytis	Aphytis melinus	80	80	1	Vasquez11	Weinert2015	Other
Insecta	Hymenoptera	Aphelinidae	Aphytis	Aphytis melinus	40	38	1	Vasquez11	Weinert2015	Other
Insecta	Hymenoptera	Aphelinidae	Aphytis	Aphytis melinus	40	40	1	Vasquez11	Weinert2015	Other
Insecta	Hymenoptera	Aphelinidae	Aphytis	Aphytis melinus	60	54	1	Vasquez11	Weinert2015	Other
Insecta	Hymenoptera	Aphelinidae	Aphytis	Aphytis melinus	38	34	1	Vasquez11	Weinert2015	Other
Insecta	Hymenoptera	Aphelinidae	Aphytis	Aphytis melinus	40	37	1	Vasquez11	Weinert2015	Other
Insecta	Hymenoptera	Aphelinidae	Aphytis	Aphytis melinus	40	39	1	Vasquez11	Weinert2015	Other
Insecta	Hymenoptera	Aphelinidae	Aphytis	Aphytis melinus	40	39	1	Vasquez11	Weinert2015	Other
Insecta	Hymenoptera	Aphelinidae	Aphytis	Aphytis melinus	40	40	1	Vasquez11	Weinert2015	Other
Insecta	Hymenoptera	Aphelinidae	Aphytis	Aphytis melinus	38	36	1	Vasquez11	Weinert2015	Other
Insecta	Hymenoptera	Aphelinidae	Aphytis	Aphytis melinus	40	40	1	Vasquez11	Weinert2015	Other
Insecta	Hymenoptera	Aphelinidae	Aphytis	Aphytis melinus	80	68	1	Vasquez11	Weinert2015	Other
Insecta	Hymenoptera	Aphelinidae	Aphytis	Aphytis melinus	60	59	1	Vasquez11	Weinert2015	Other
Insecta	Hymenoptera	Aphelinidae	Aphytis	Aphytis melinus	40	40	1	Vasquez11	Weinert2015	Other
Insecta	Hymenoptera	Aphelinidae	Aphytis	Aphytis melinus	40	40	1	Vasquez11	Weinert2015	Other
Insecta	Hymenoptera	Aphelinidae	Aphytis	Aphytis melinus	1	1	1	Weeks03	Weinert2015	Other
Insecta	Hymenoptera	Aphelinidae	Aphytis	Aphytis paramaculicornis	1	1	1	Weeks03	Weinert2015	Other
Insecta	Hymenoptera	Aphelinidae	Aphytis	Aphytis sp.	1	0	1	Weeks03	Weinert2015	Other
Insecta	Hymenoptera	Aphelinidae	Aphytis	Aphytis sp.	1	0	1	Weeks03	Weinert2015	Other
Insecta	Hymenoptera	Aphelinidae	Aphytis	Aphytis sp.	1	1	1	Weeks03	Weinert2015	Other
Insecta	Hymenoptera	Aphelinidae	Aphytis	Aphytis sp.	1	1	1	Weeks03	Weinert2015	Other
Insecta	Hymenoptera	Aphelinidae	Aphytis	Aphytis sp.	1	1	1	Weeks03	Weinert2015	Other
Insecta	Hymenoptera	Aphelinidae	Aphytis	Aphytis sp.	1	0	1	Weeks03	Weinert2015	Other
Insecta	Hymenoptera	Aphelinidae	Aphytis	Aphytis sp.	1	0	1	Weeks03	Weinert2015	Other
Insecta	Hymenoptera	Aphelinidae	Aphytis	Aphytis sp.	1	1	1	ZchoriFein04	Weinert2015	Other
Insecta	Hymenoptera	Aphelinidae	Aphytis	Aphytis vandenboschi	1	1	1	Weeks03	Weinert2015	Other
Insecta	Hymenoptera	Aphelinidae	Aphytis	Aphytis yanonensis	1	1	1	Weeks03	Weinert2015	Other
Insecta	Hymenoptera	Apidae	Apis	Apis cerana	1	0	1	Pattabhiramaiah12a	Weinert2015	Other
Insecta	Hymenoptera	Apidae	Apis	Apis cerana	1	0	1	Pattabhiramaiah12a	Weinert2015	Other
Insecta	Hymenoptera	Apidae	Apis	Apis cerana	1	0	1	Pattabhiramaiah12a	Weinert2015	Other
Insecta	Hymenoptera	Apidae	Apis	Apis cerana	1	0	1	Pattabhiramaiah12a	Weinert2015	Other
Insecta	Hymenoptera	Apidae	Apis	Apis cerana	1	0	1	Pattabhiramaiah12a	Weinert2015	Other
Insecta	Hymenoptera	Apidae	Apis	Apis cerana	1	0	1	Pattabhiramaiah12a	Weinert2015	Other
Insecta	Hymenoptera	Apidae	Apis	Apis cerana	1	0	1	Pattabhiramaiah12a	Weinert2015	Other
Insecta	Hymenoptera	Apidae	Apis	Apis cerana	1	0	1	Pattabhiramaiah12a	Weinert2015	Other
Insecta	Hymenoptera	Apidae	Apis	Apis cerana	1	0	1	Pattabhiramaiah12a	Weinert2015	Other
Insecta	Hymenoptera	Apidae	Apis	Apis cerana	1	0	1	Pattabhiramaiah12a	Weinert2015	Other
Insecta	Hymenoptera	Apidae	Apis	Apis cerana	1	0	1	Pattabhiramaiah12a	Weinert2015	Other
Insecta	Hymenoptera	Apidae	Apis	Apis florea	1	0	1	Sintupachee06	Weinert2015	Other
Insecta	Hymenoptera	Apidae	Apis	Apis mellifera	11	11	1	Pattabhiramaiah11a	Weinert2015	Other
Insecta	Hymenoptera	Apidae	Apis	Apis mellifera	11	11	1	Pattabhiramaiah11a	Weinert2015	Other
Insecta	Hymenoptera	Apidae	Apis	Apis mellifera	20	20	1	Pattabhiramaiah11b	Weinert2015	Other
Insecta	Hymenoptera	Apidae	Apis	Apis mellifera	9	0	1	Duron08	Weinert2015	Other
Insecta	Hymenoptera	Apidae	Apis	Apis mellifera	7	0	1	Evison12	Weinert2015	Other
Insecta	Hymenoptera	Apidae	Apis	Apis mellifera	5	2	1	Evison12	Weinert2015	Other
Insecta	Hymenoptera	Apidae	Apis	Apis mellifera	6	2	1	Pourali09	Weinert2015	Other
Insecta	Hymenoptera	Apidae	Apis	Apis mellifera	1	0	1	Werren00	Weinert2015	Other
Insecta	Hemiptera	Aphididae	Aploneura	Aploneura lentisci	1	0	1	ZchoriFein04	Weinert2015	Other
Insecta	Hymenoptera	Agaonidae	Apocrypta	Apocrypta bakeri	5	0	1	Chen10	Weinert2015	Other
Insecta	Hymenoptera	Agaonidae	Apocrypta	Apocrypta bakeri	5	0	1	Ahmed13	Weinert2015	Other
Insecta	Lepidoptera	Riodinidae	Apodemia	Apodemia mormo	1	0	1	Weeks03	Weinert2015	Other
Insecta	Hemiptera	Miridae	Apolygus	Apolygus lucorum	1	1	1	Kikuchi03	Weinert2015	Other
Insecta	Hemiptera	Miridae	Apolygus	Apolygus pulchellus	1	0	1	Kikuchi03	Weinert2015	Other
Arachnida	Trombidiformes	Tetranychidae	Aponychus	Aponychus corpuzae	1	0	1	Gotoh03	Weinert2015	Other
Arachnida	Trombidiformes	Tetranychidae	Aponychus	Aponychus firmianae	1	0	1	Gotoh03	Weinert2015	Other
Insecta	Lepidoptera	Pieridae	Aporia	Aporia crataegi	3	0	1	Tagami04	Weinert2015	Other
Insecta	Lepidoptera	Pieridae	Aporia	Aporia crataegi	1	0	1	Russell12_Russell09	Weinert2015	Other
Insecta	Lepidoptera	Pieridae	Appias(Glutophrissa)	Appias(Glutophrissa) drusilla	1	0	1	Russell12_Russell09	Weinert2015	Other
Malacostraca	Tanaidacea	Apseudidae	Apseudes	Apseudes latreillii	6	0	1	Bouchon98	Weinert2015	Other
Insecta	Coleoptera	Curculionidae	Aramigus	Aramigus conirostris	1	1	1	Rodriguero10	Weinert2015	Other
Insecta	Coleoptera	Curculionidae	Aramigus	Aramigus tessellatus	2	2	1	Rodriguero10	Weinert2015	Other
Insecta	Coleoptera	Curculionidae	Aramigus	Aramigus tessellatus	2	2	1	Rodriguero10	Weinert2015	Other
Arachnida	Araneae	Araneidae	Araneus	Araneus cornutus	15	0	1	Yun11	Weinert2015	Other
Arachnida	Araneae	Araneidae	Araneus	Araneus diadematus	20	0	1	Duron08	Weinert2015	Other
Arachnida	Araneae	Araneidae	Araneus	Araneus diadematus	8	0	1	Duron08	Weinert2015	Other
Arachnida	Araneae	Araneidae	Araneus	Araneus diadematus	5	4	1	Goodacre06	Weinert2015	Other
Arachnida	Araneae	Araneidae	Araneus	Araneus mitificus	30	0	1	Wang10	Weinert2015	Other
Arachnida	Araneae	Araneidae	Araneus	Araneus sp.	1	0	1	Werren00	Weinert2015	Other
Arachnida	Araneae	Araneidae	Araneus	Araneus ventricosus	30	20	1	Wang10	Weinert2015	Other
Arachnida	Araneae	Araneidae	Araneus	Araneus ventricosus	2	0	1	Yun11	Weinert2015	Other
Insecta	Lepidoptera	Nymphalidae	Araschnia	Araschnia burejana	1	0	1	Tagami04	Weinert2015	Other
Insecta	Hemiptera	Miridae	Arbolygus	Arbolygus sp.	1	0	1	Kikuchi03	Weinert2015	Other
Insecta	Lepidoptera	Nymphalidae	Archaeoprepona	Archaeoprepona demophoon	1	0	1	Russell12_Russell09	Weinert2015	Other
Insecta	Diptera	Dolichopodidae	Arciellia	Arciellia sp.	1	0	1	Bennett12	Weinert2015	Other
Insecta	Diptera	Dolichopodidae	Arciellia	Arciellia sp.	1	0	1	Bennett12	Weinert2015	Other
Insecta	Diptera	Dolichopodidae	Arciellia	Arciellia sp.	1	0	1	Bennett12	Weinert2015	Other
Insecta	Diptera	Dolichopodidae	Arciellia	Arciellia sp.	1	0	1	Bennett12	Weinert2015	Other
Arachnida	Araneae	Lycosidae	Arctosa	Arctosa perita	1	0	1	Goodacre06	Weinert2015	Other
Insecta	Blattodea	Corydiidae	Arenivaga	Arenivaga sp.	1	0	1	Weeks03	Weinert2015	Other
Arachnida	Araneae	Araneidae	Argiope	Argiope amoena	30	0	1	Wang10	Weinert2015	Other
Arachnida	Araneae	Araneidae	Argiope	Argiope bruennichi	20	0	1	Duron08	Weinert2015	Other
Arachnida	Araneae	Araneidae	Argiope	Argiope bruennichi	15	0	1	Yun11	Weinert2015	Other
Arachnida	Araneae	Araneidae	Argiope	Argiope lobota	9	0	1	Duron08	Weinert2015	Other
Arachnida	Araneae	Araneidae	Argiope	Argiope lobota	7	0	1	Duron08	Weinert2015	Other
Insecta	Lepidoptera	Nymphalidae	Argynnis	Argynnis paphia	1	1	1	Russell12_Russell09	Weinert2015	Other
Insecta	Diptera	Dolichopodidae	Argyra	Argyra argentina	1	0	1	Martin13	Weinert2015	Other
Insecta	Diptera	Dolichopodidae	Argyra	Argyra argyria	1	1	1	Martin13	Weinert2015	Other
Insecta	Diptera	Dolichopodidae	Argyra	Argyra atriceps	1	0	1	Martin13	Weinert2015	Other
Insecta	Diptera	Dolichopodidae	Argyra	Argyra atriceps	1	0	1	Martin13	Weinert2015	Other
Insecta	Diptera	Dolichopodidae	Argyra	Argyra diaphana	1	0	1	Martin13	Weinert2015	Other
Insecta	Diptera	Dolichopodidae	Argyra	Argyra elongata	1	0	1	Martin13	Weinert2015	Other
Insecta	Diptera	Dolichopodidae	Argyra	Argyra grata	1	0	1	Martin13	Weinert2015	Other
Insecta	Diptera	Dolichopodidae	Argyra	Argyra ilonae	1	0	1	Martin13	Weinert2015	Other
Insecta	Diptera	Dolichopodidae	Argyra	Argyra leucocephala	1	1	1	Martin13	Weinert2015	Other
Insecta	Diptera	Dolichopodidae	Argyra	Argyra perplexa	1	1	1	Martin13	Weinert2015	Other
Insecta	Diptera	Dolichopodidae	Argyra	Argyra vestita	1	0	1	Martin13	Weinert2015	Other
Insecta	Diptera	Dolichopodidae	Argyra	Argyra vestita	1	0	1	Martin13	Weinert2015	Other
Insecta	Diptera	Tachinidae	Argyrophylax	Argyrophylax nigrotibialis	8	0	1	Kittayapong03	Weinert2015	Other
Insecta	Diptera	Tachinidae	Argyrophylax	Argyrophylax phoeda	6	0	1	Kittayapong03	Weinert2015	Other
Insecta	Diptera	Tachinidae	Argyrophylax	Argyrophylax sp.	7	0	1	Kittayapong03	Weinert2015	Other
Insecta	Lepidoptera	Lycaenidae	Arhopala	Arhopala wildei	1	0	1	Russell12_Russell09	Weinert2015	Other
Insecta	Lepidoptera	Nymphalidae	Ariadne	Ariadne ariadne	1	0	1	Russell12_Russell09	Weinert2015	Other
Insecta	Lepidoptera	Nymphalidae	Ariadne	Ariadne merione	30	0	1	Ankola11	Weinert2015	Other
Insecta	Lepidoptera	Nymphalidae	Ariadne	Ariadne merione	3	1	1	Salunke12	Weinert2015	Other
Insecta	Hemiptera	Reduviidae	Arilus	Arilus cristatus	1	0	1	Werren00	Weinert2015	Other
Malacostraca	Isopoda	Armadillidiidae	Armadillidium	Armadillidium album	8	6	1	Bouchon98	Weinert2015	Other
Malacostraca	Isopoda	Armadillidiidae	Armadillidium	Armadillidium depressum	5	0	1	Bouchon98	Weinert2015	Other
Malacostraca	Isopoda	Armadillidiidae	Armadillidium	Armadillidium maculatum	6	0	1	Bouchon98	Weinert2015	Other
Malacostraca	Isopoda	Armadillidiidae	Armadillidium	Armadillidium nasatum	6	1	1	Bouchon98	Weinert2015	Other
Malacostraca	Isopoda	Armadillidiidae	Armadillidium	Armadillidium nasatum	2	0	1	Bouchon98	Weinert2015	Other
Malacostraca	Isopoda	Armadillidiidae	Armadillidium	Armadillidium nasatum	2	0	1	Bouchon98	Weinert2015	Other
Malacostraca	Isopoda	Armadillidiidae	Armadillidium	Armadillidium nasatum	19	4	1	Bouchon98	Weinert2015	Other
Malacostraca	Isopoda	Armadillidiidae	Armadillidium	Armadillidium vulgare	10	0	1	Bouchon98	Weinert2015	Other
Malacostraca	Isopoda	Armadillidiidae	Armadillidium	Armadillidium vulgare	3	0	1	Bouchon98	Weinert2015	Other
Malacostraca	Isopoda	Armadillidiidae	Armadillidium	Armadillidium vulgare	7	2	1	Bouchon98	Weinert2015	Other
Malacostraca	Isopoda	Armadillidiidae	Armadillidium	Armadillidium vulgare	4	1	1	Bouchon98	Weinert2015	Other
Malacostraca	Isopoda	Armadillidiidae	Armadillidium	Armadillidium vulgare	3	0	1	Bouchon98	Weinert2015	Other
Malacostraca	Isopoda	Armadillidiidae	Armadillidium	Armadillidium vulgare	4	2	1	Bouchon98	Weinert2015	Other
Malacostraca	Isopoda	Armadillidiidae	Armadillidium	Armadillidium vulgare	12	8	1	Bouchon98	Weinert2015	Other
Malacostraca	Isopoda	Armadillidiidae	Armadillidium	Armadillidium vulgare	10	6	1	Bouchon98	Weinert2015	Other
Malacostraca	Isopoda	Armadillidiidae	Armadillidium	Armadillidium vulgare	9	2	1	Bouchon98	Weinert2015	Other
Malacostraca	Isopoda	Armadillidiidae	Armadillidium	Armadillidium vulgare	3	1	1	Bouchon98	Weinert2015	Other
Malacostraca	Isopoda	Armadillidiidae	Armadillidium	Armadillidium vulgare	32	2	1	Bouchon98	Weinert2015	Other
Malacostraca	Isopoda	Armadillidiidae	Armadillidium	Armadillidium vulgare	20	9	1	Duron08	Weinert2015	Other
Malacostraca	Isopoda	Armadillidiidae	Armadillidium	Armadillidium vulgare	20	4	1	Duron08	Weinert2015	Other
Malacostraca	Isopoda	Armadillidiidae	Armadillidium	Armadillidium vulgare	6	6	1	Nyiro02	Weinert2015	Other
Malacostraca	Isopoda	Armadillidae	Armadillo	Armadillo officinalis	5	0	1	Bouchon98	Weinert2015	Other
Entognatha	Collembola	Arrhopalitidae	Arrhopalites	Arrhopalites caecus	4	0	1	Tanganelli13	Weinert2015	Other
Entognatha	Collembola	Arrhopalitidae	Arrhopalites	Arrhopalites caecus	5	0	1	Tanganelli13	Weinert2015	Other
Entognatha	Collembola	Arrhopalitidae	Arrhopalites	Arrhopalites caecus	3	0	1	Tanganelli13	Weinert2015	Other
Entognatha	Collembola	Arrhopalitidae	Arrhopalites	Arrhopalites sericus	5	0	1	Tanganelli13	Weinert2015	Other
Entognatha	Collembola	Arrhopalitidae	Arrhopalites	Arrhopalites sericus	5	0	1	Tanganelli13	Weinert2015	Other
Entognatha	Collembola	Arrhopalitidae	Arrhopalites	Arrhopalites sericus	5	0	1	Tanganelli13	Weinert2015	Other
Branchiopoda	Anostraca	Artemiidae	Artemia	Artemia franciscana	10	0	1	Maniatsi10	Weinert2015	Other
Branchiopoda	Anostraca	Artemiidae	Artemia	Artemia franciscana	10	0	1	Maniatsi10	Weinert2015	Other
Branchiopoda	Anostraca	Artemiidae	Artemia	Artemia franciscana	10	0	1	Maniatsi10	Weinert2015	Other
Branchiopoda	Anostraca	Artemiidae	Artemia	Artemia franciscana	10	0	1	Maniatsi10	Weinert2015	Other
Branchiopoda	Anostraca	Artemiidae	Artemia	Artemia franciscana	10	0	1	Maniatsi10	Weinert2015	Other
Branchiopoda	Anostraca	Artemiidae	Artemia	Artemia franciscana	10	0	1	Maniatsi10	Weinert2015	Other
Branchiopoda	Anostraca	Artemiidae	Artemia	Artemia franciscana	10	0	1	Maniatsi10	Weinert2015	Other
Branchiopoda	Anostraca	Artemiidae	Artemia	Artemia franciscana	10	0	1	Maniatsi10	Weinert2015	Other
Branchiopoda	Anostraca	Artemiidae	Artemia	Artemia franciscana	10	0	1	Maniatsi10	Weinert2015	Other
Branchiopoda	Anostraca	Artemiidae	Artemia	Artemia franciscana	10	0	1	Maniatsi10	Weinert2015	Other
Branchiopoda	Anostraca	Artemiidae	Artemia	Artemia franciscana	10	0	1	Maniatsi10	Weinert2015	Other
Branchiopoda	Anostraca	Artemiidae	Artemia	Artemia franciscana	20	0	1	Maniatsi10	Weinert2015	Other
Branchiopoda	Anostraca	Artemiidae	Artemia	Artemia franciscana	20	0	1	Maniatsi10	Weinert2015	Other
Branchiopoda	Anostraca	Artemiidae	Artemia	Artemia franciscana	19	0	1	Maniatsi10	Weinert2015	Other
Branchiopoda	Anostraca	Artemiidae	Artemia	Artemia franciscana	20	0	1	Maniatsi10	Weinert2015	Other
Branchiopoda	Anostraca	Artemiidae	Artemia	Artemia franciscana	20	0	1	Maniatsi10	Weinert2015	Other
Branchiopoda	Anostraca	Artemiidae	Artemia	Artemia franciscana	20	0	1	Maniatsi10	Weinert2015	Other
Branchiopoda	Anostraca	Artemiidae	Artemia	Artemia franciscana	20	0	1	Maniatsi10	Weinert2015	Other
Branchiopoda	Anostraca	Artemiidae	Artemia	Artemia franciscana	20	0	1	Maniatsi10	Weinert2015	Other
Branchiopoda	Anostraca	Artemiidae	Artemia	Artemia franciscana	20	0	1	Maniatsi10	Weinert2015	Other
Branchiopoda	Anostraca	Artemiidae	Artemia	Artemia franciscana	20	0	1	Maniatsi10	Weinert2015	Other
Branchiopoda	Anostraca	Artemiidae	Artemia	Artemia franciscana	20	0	1	Maniatsi10	Weinert2015	Other
Branchiopoda	Anostraca	Artemiidae	Artemia	Artemia persimilis	10	0	1	Maniatsi10	Weinert2015	Other
Branchiopoda	Anostraca	Artemiidae	Artemia	Artemia persimilis	20	0	1	Maniatsi10	Weinert2015	Other
Branchiopoda	Anostraca	Artemiidae	Artemia	Artemia salina	10	0	1	Maniatsi10	Weinert2015	Other
Branchiopoda	Anostraca	Artemiidae	Artemia	Artemia salina	20	0	1	Maniatsi10	Weinert2015	Other
Branchiopoda	Anostraca	Artemiidae	Artemia	Artemia sinica	10	0	1	Maniatsi10	Weinert2015	Other
Branchiopoda	Anostraca	Artemiidae	Artemia	Artemia sinica	20	0	1	Maniatsi10	Weinert2015	Other
Branchiopoda	Anostraca	Artemiidae	Artemia	Artemia sp.	20	0	1	Maniatsi10	Weinert2015	Other
Branchiopoda	Anostraca	Artemiidae	Artemia	Artemia sp.	20	0	1	Maniatsi10	Weinert2015	Other
Branchiopoda	Anostraca	Artemiidae	Artemia	Artemia sp.	20	0	1	Maniatsi10	Weinert2015	Other
Branchiopoda	Anostraca	Artemiidae	Artemia	Artemia sp.	20	0	1	Maniatsi10	Weinert2015	Other
Branchiopoda	Anostraca	Artemiidae	Artemia	Artemia sp.	20	0	1	Maniatsi10	Weinert2015	Other
Branchiopoda	Anostraca	Artemiidae	Artemia	Artemia sp.	20	0	1	Maniatsi10	Weinert2015	Other
Branchiopoda	Anostraca	Artemiidae	Artemia	Artemia tibetiana	10	0	1	Maniatsi10	Weinert2015	Other
Branchiopoda	Anostraca	Artemiidae	Artemia	Artemia tibetiana	20	0	1	Maniatsi10	Weinert2015	Other
Branchiopoda	Anostraca	Artemiidae	Artemia	Artemia urmiana	10	0	1	Maniatsi10	Weinert2015	Other
Branchiopoda	Anostraca	Artemiidae	Artemia	Artemia urmiana	20	0	1	Maniatsi10	Weinert2015	Other
Insecta	Lepidoptera	Lycaenidae	Artopoetes	Artopoetes pryeri	1	0	1	Tagami04	Weinert2015	Other
Insecta	Hymenoptera	Pteromalidae	Asaphes	Asaphes vulgaris	2	0	1	West98	Weinert2015	Other
Malacostraca	Isopoda	Asellidae	Asellus	Asellus aquaticus	11	1	1	Bouchon98	Weinert2015	Other
Insecta	Coleoptera	Chrysomelidae	Aslamidium	Aslamidium impurum	1	0	1	Werren95	Weinert2015	Other
Insecta	Hymenoptera	Braconidae	Asobara	Asobara citri	1	0	1	ZchoriFein04	Weinert2015	Other
Insecta	Hymenoptera	Braconidae	Asobara	Asobara persimilis	1	0	1	ZchoriFein04	Weinert2015	Other
Insecta	Hymenoptera	Braconidae	Asobara	Asobara tabida	1	1	1	ZchoriFein04	Weinert2015	Other
Insecta	Coleoptera	Chrysomelidae	Asphaera	Asphaera reichei	1	0	1	Werren95	Weinert2015	Other
Insecta	Diptera	Cecidomyiidae	Asphondylia	Asphondylia capparis	1	0	1	ZchoriFein04	Weinert2015	Other
Insecta	Hemiptera	Diaspididae	Aspidiotus	Aspidiotus nerii	1	0	1	Weeks03	Weinert2015	Scaleinsect
Insecta	Hemiptera	Diaspididae	Aspidiotus	Aspidiotus nerii	1	0	1	ZchoriFein04	Weinert2015	Scaleinsect
Insecta	Coleoptera	Curculionidae	Astycus	Astycus sp.	1	0	1	Sintupachee06	Weinert2015	Other
Insecta	Diptera	Dolichopodidae	Asyndetus	Asyndetus latifrons	1	1	1	Martin13	Weinert2015	Other
Insecta	Lepidoptera	Noctuidae	Atethmia	Atethmia centrago	1	0	1	West98	Weinert2015	Other
Malacostraca	Decapoda	Alpheidae	Athanas	Athanas nithescens	2	0	1	Bouchon98	Weinert2015	Other
Insecta	Coleoptera	Curculionidae	Atrichonotus	Atrichonotus sordidus	1	0	1	Rodriguero10	Weinert2015	Other
Insecta	Coleoptera	Curculionidae	Atrichonotus	Atrichonotus taeniatulus	1	1	1	Rodriguero10	Weinert2015	Other
Insecta	Lepidoptera	Hesperiidae	Atrytonopsis	Atrytonopsis hianna	1	1	1	Hamm14	Weinert2015	Other
Insecta	Lepidoptera	Hesperiidae	Atrytonopsis	Atrytonopsis sp.	5	5	1	Hamm14	Weinert2015	Other
Insecta	Hymenoptera	Formicidae	Atta	Atta cephalotes	181	100	1	Vanborm01	Weinert2015	Other
Insecta	Hymenoptera	Formicidae	Atta	Atta cephalotes	133	51	1	Vanborm01	Weinert2015	Other
Insecta	Hymenoptera	Formicidae	Atta	Atta cephalotes	16	13	1	Vanborm01	Weinert2015	Other
Insecta	Hymenoptera	Formicidae	Atta	Atta colombica	202	123	1	Vanborm01	Weinert2015	Other
Insecta	Hymenoptera	Formicidae	Atta	Atta sexdens	342	236	1	Vanborm01	Weinert2015	Other
Insecta	Hymenoptera	Formicidae	Atta	Atta texana	15	3	1	Vanborm01	Weinert2015	Other
Insecta	Hymenoptera	Halictidae	Augochlora	Augochlora pura	1	1	1	Werren00	Weinert2015	Other
Insecta	Hymenoptera	Cynipidae	Aulacidea	Aulacidea hieracii	2	0	1	Plantard99_Field99	Weinert2015	Other
Insecta	Coleoptera	Chrysomelidae	Aulacophora	Aulacophora frontalis	7	0	1	Sintupachee06	Weinert2015	Other
Insecta	Coleoptera	Chrysomelidae	Aulacophora	Aulacophora indica	70	0	1	Sintupachee06	Weinert2015	Other
Insecta	Coleoptera	Chrysomelidae	Aulacophora	Aulacophora similis	1	0	1	Sintupachee06	Weinert2015	Other
Insecta	Hemiptera	Aphididae	Aulacorthum	Aulacorthum solani	1	1	4	Augustinos11	Weinert2015	Other
Insecta	Hemiptera	Aphididae	Aulacorthum	Aulacorthum solani	1	0	4	Augustinos11	Weinert2015	Other
Insecta	Hemiptera	Aphididae	Aulacorthum	Aulacorthum solani	2	0	3	Augustinos11	Weinert2015	Other
Insecta	Hymenoptera	Pompilidae	Auplopus	Auplopus sp.	1	0	1	Werren00	Weinert2015	Other
Insecta	Diptera	Richardiidae	Automola	Automola atomaria	1	0	1	Werren95	Weinert2015	Other
Insecta	Hymenoptera	Cynipidae	Aylax	Aylax papaveris	2	0	1	Plantard99_Field99	Weinert2015	Other
Insecta	Diptera	Tephritidae	Bactrocera	Bactrocera cucurbitae	1	0	1	Sintupachee06	Weinert2015	Other
Insecta	Diptera	Tephritidae	Bactrocera	Bactrocera diversa	1	0	1	Sintupachee06	Weinert2015	Other
Insecta	Diptera	Tephritidae	Bactrocera	Bactrocera tau	44	3	1	Sintupachee06	Weinert2015	Other
Insecta	Phasmatodea	Phasmatidae	Bacullum	Bacullum sp.	1	0	1	Weeks03	Weinert2015	Other
Insecta	Hemiptera	Aphididae	Baizongia	Baizongia pistaciae	12	0	1	Duron08	Weinert2015	Other
Insecta	Hemiptera	Aphididae	Baizongia	Baizongia pistaciae	1	0	1	ZchoriFein04	Weinert2015	Other
Insecta	Hemiptera	Aphididae	Baizongia	Baizongia pistaciae	1	1	3	Augustinos11	Weinert2015	Other
Arachnida	Trombidiformes	Erythraeidae	Balaustium	Balaustium sp.	1	1	1	Weeks03	Weinert2015	Other
Insecta	Hemiptera	Cicadellidae	Balclutha	Balclutha sp.	25	7	1	Kittayapong03	Weinert2015	Other
Malacostraca	Isopoda	Balloniscidae	Balloniscus	Balloniscus glaber	47	0	1	Almerao12	Weinert2015	Other
Malacostraca	Isopoda	Balloniscidae	Balloniscus	Balloniscus glaber	21	15	1	Almerao12	Weinert2015	Other
Malacostraca	Isopoda	Balloniscidae	Balloniscus	Balloniscus glaber	30	16	1	Almerao12	Weinert2015	Other
Malacostraca	Isopoda	Balloniscidae	Balloniscus	Balloniscus glaber	32	28	1	Almerao12	Weinert2015	Other
Malacostraca	Isopoda	Balloniscidae	Balloniscus	Balloniscus glaber	32	20	1	Almerao12	Weinert2015	Other
Malacostraca	Isopoda	Balloniscidae	Balloniscus	Balloniscus glaber	15	4	1	Almerao12	Weinert2015	Other
Malacostraca	Isopoda	Balloniscidae	Balloniscus	Balloniscus glaber	44	5	1	Almerao12	Weinert2015	Other
Malacostraca	Isopoda	Balloniscidae	Balloniscus	Balloniscus glaber	11	0	1	Almerao12	Weinert2015	Other
Malacostraca	Isopoda	Balloniscidae	Balloniscus	Balloniscus glaber	22	7	1	Almerao12	Weinert2015	Other
Malacostraca	Isopoda	Balloniscidae	Balloniscus	Balloniscus sellowii	19	0	1	Almerao12	Weinert2015	Other
Malacostraca	Isopoda	Balloniscidae	Balloniscus	Balloniscus sellowii	26	5	1	Almerao12	Weinert2015	Other
Malacostraca	Isopoda	Balloniscidae	Balloniscus	Balloniscus sellowii	16	1	1	Almerao12	Weinert2015	Other
Malacostraca	Isopoda	Balloniscidae	Balloniscus	Balloniscus sellowii	24	5	1	Almerao12	Weinert2015	Other
Malacostraca	Isopoda	Balloniscidae	Balloniscus	Balloniscus sellowii	13	0	1	Almerao12	Weinert2015	Other
Malacostraca	Isopoda	Balloniscidae	Balloniscus	Balloniscus sellowii	38	5	1	Almerao12	Weinert2015	Other
Malacostraca	Isopoda	Balloniscidae	Balloniscus	Balloniscus sellowii	16	2	1	Almerao12	Weinert2015	Other
Malacostraca	Isopoda	Balloniscidae	Balloniscus	Balloniscus sellowii	22	0	1	Almerao12	Weinert2015	Other
Malacostraca	Isopoda	Balloniscidae	Balloniscus	Balloniscus sellowii	16	0	1	Almerao12	Weinert2015	Other
Malacostraca	Isopoda	Balloniscidae	Balloniscus	Balloniscus sellowii	24	9	1	Almerao12	Weinert2015	Other
Malacostraca	Isopoda	Balloniscidae	Balloniscus	Balloniscus sellowii	19	10	1	Almerao12	Weinert2015	Other
Malacostraca	Isopoda	Balloniscidae	Balloniscus	Balloniscus sellowii	18	4	1	Almerao12	Weinert2015	Other
Malacostraca	Isopoda	Balloniscidae	Balloniscus	Balloniscus sellowii	14	1	1	Almerao12	Weinert2015	Other
Malacostraca	Isopoda	Balloniscidae	Balloniscus	Balloniscus sellowii	20	0	1	Duron08	Weinert2015	Other
Arachnida	Araneae	Agelenidae	Barronopsis	Barronopsis texana	1	1	1	Baldo08	Weinert2015	Other
Arachnida	Araneae	Agelenidae	Barronopsis	Barronopsis texana	1	1	1	Baldo08	Weinert2015	Other
Insecta	Coleoptera	Curculionidae	Barypeithes	Barypeithes albinae	1	0	1	Lachowska10	Weinert2015	Other
Insecta	Coleoptera	Curculionidae	Barypeithes	Barypeithes chevrolati	1	0	1	Lachowska10	Weinert2015	Other
Insecta	Coleoptera	Curculionidae	Barypeithes	Barypeithes formaneki	1	0	1	Lachowska10	Weinert2015	Other
Insecta	Coleoptera	Curculionidae	Barypeithes	Barypeithes interpositus	1	0	1	Lachowska10	Weinert2015	Other
Insecta	Coleoptera	Curculionidae	Barypeithes	Barypeithes liptoviensis	1	0	1	Lachowska10	Weinert2015	Other
Insecta	Coleoptera	Curculionidae	Barypeithes	Barypeithes mollicomus	1	0	1	Lachowska10	Weinert2015	Other
Insecta	Coleoptera	Curculionidae	Barypeithes	Barypeithes pellucidus	1	1	1	Lachowska10	Weinert2015	Other
Insecta	Coleoptera	Curculionidae	Barypeithes	Barypeithes purkynei	1	0	1	Lachowska10	Weinert2015	Other
Insecta	Coleoptera	Curculionidae	Barypeithes	Barypeithes vallestris	1	0	1	Lachowska10	Weinert2015	Other
Arachnida	Araneae	Linyphiidae	Baryphyma	Baryphyma trifrons	1	0	1	Goodacre06	Weinert2015	Other
Insecta	Hemiptera	Pentatomidae	Bathycoelia	Bathycoelia indica	1	0	1	Kikuchi03	Weinert2015	Other
Arachnida	Araneae	Linyphiidae	Bathyphantes	Bathyphantes approximatus	1	0	1	Goodacre06	Weinert2015	Other
Arachnida	Araneae	Linyphiidae	Bathyphantes	Bathyphantes gracilis	15	3	1	Goodacre06	Weinert2015	Other
Malacostraca	Amphipoda	Pontoporeiidae	Bathyporeia	Bathyporeia pilosa	2	0	1	Bouchon98	Weinert2015	Other
Insecta	Lepidoptera	Papilionidae	Battus	Battus belus	1	1	1	Russell12_Russell09	Weinert2015	Other
Insecta	Lepidoptera	Papilionidae	Battus	Battus sp.	1	0	1	Werren95	Weinert2015	Other
Insecta	Hemiptera	Aleyrodidae	Bemisia	Bemisia afer	15	15	1	Nirgianaki03	Weinert2015	Other
Insecta	Hemiptera	Aleyrodidae	Bemisia	Bemisia argentifolii	13	0	1	Nirgianaki03	Weinert2015	Other
Insecta	Hemiptera	Aleyrodidae	Bemisia	Bemisia hancocki	13	0	1	Nirgianaki03	Weinert2015	Other
Insecta	Hemiptera	Aleyrodidae	Bemisia	Bemisia tabaci	9	0	1	Nirgianaki03	Weinert2015	Other
Insecta	Hemiptera	Aleyrodidae	Bemisia	Bemisia tabaci	13	0	1	Nirgianaki03	Weinert2015	Other
Insecta	Hemiptera	Aleyrodidae	Bemisia	Bemisia tabaci	13	0	1	Nirgianaki03	Weinert2015	Other
Insecta	Hemiptera	Aleyrodidae	Bemisia	Bemisia tabaci	4	0	1	Nirgianaki03	Weinert2015	Other
Insecta	Hemiptera	Aleyrodidae	Bemisia	Bemisia tabaci	20	17	1	Ahmed10	Weinert2015	Other
Insecta	Hemiptera	Aleyrodidae	Bemisia	Bemisia tabaci	20	10	1	Ahmed10	Weinert2015	Other
Insecta	Hemiptera	Aleyrodidae	Bemisia	Bemisia tabaci	10	8	1	Ahmed10	Weinert2015	Other
Insecta	Hemiptera	Aleyrodidae	Bemisia	Bemisia tabaci	10	9	1	Ahmed10	Weinert2015	Other
Insecta	Hemiptera	Aleyrodidae	Bemisia	Bemisia tabaci	20	20	1	Ahmed10	Weinert2015	Other
Insecta	Hemiptera	Aleyrodidae	Bemisia	Bemisia tabaci	30	30	1	Ahmed10	Weinert2015	Other
Insecta	Hemiptera	Aleyrodidae	Bemisia	Bemisia tabaci	20	19	1	Ahmed10	Weinert2015	Other
Insecta	Hemiptera	Aleyrodidae	Bemisia	Bemisia tabaci	20	18	1	Ahmed10	Weinert2015	Other
Insecta	Hemiptera	Aleyrodidae	Bemisia	Bemisia tabaci	10	10	1	Ahmed10	Weinert2015	Other
Insecta	Hemiptera	Aleyrodidae	Bemisia	Bemisia tabaci	50	46	1	Ahmed10	Weinert2015	Other
Insecta	Hemiptera	Aleyrodidae	Bemisia	Bemisia tabaci	10	9	1	Ahmed10	Weinert2015	Other
Insecta	Hemiptera	Aleyrodidae	Bemisia	Bemisia tabaci	20	19	1	Ahmed10	Weinert2015	Other
Insecta	Hemiptera	Aleyrodidae	Bemisia	Bemisia tabaci	10	9	1	Ahmed10	Weinert2015	Other
Insecta	Hemiptera	Aleyrodidae	Bemisia	Bemisia tabaci	20	17	1	Ahmed10	Weinert2015	Other
Insecta	Hemiptera	Aleyrodidae	Bemisia	Bemisia tabaci	20	17	1	Ahmed10	Weinert2015	Other
Insecta	Hemiptera	Aleyrodidae	Bemisia	Bemisia tabaci	1	1	1	Chu04	Weinert2015	Other
Insecta	Hemiptera	Aleyrodidae	Bemisia	Bemisia tabaci	1	1	1	Chu04	Weinert2015	Other
Insecta	Hemiptera	Aleyrodidae	Bemisia	Bemisia tabaci	3	3	1	Chu04	Weinert2015	Other
Insecta	Hemiptera	Aleyrodidae	Bemisia	Bemisia tabaci	1	1	1	Chu04	Weinert2015	Other
Insecta	Hemiptera	Aleyrodidae	Bemisia	Bemisia tabaci	10	10	1	Chu04	Weinert2015	Other
Insecta	Hemiptera	Aleyrodidae	Bemisia	Bemisia tabaci	28	21	1	Chu11	Weinert2015	Other
Insecta	Hemiptera	Aleyrodidae	Bemisia	Bemisia tabaci	18	9	1	Guo08	Weinert2015	Other
Insecta	Hemiptera	Aleyrodidae	Bemisia	Bemisia tabaci	154	129	1	Hung05	Weinert2015	Other
Insecta	Hemiptera	Aleyrodidae	Bemisia	Bemisia tabaci	20	10	1	Li07	Weinert2015	Other
Insecta	Hemiptera	Aleyrodidae	Bemisia	Bemisia tabaci	6	3	1	Li07	Weinert2015	Other
Insecta	Hemiptera	Aleyrodidae	Bemisia	Bemisia tabaci	22	11	1	Lin08	Weinert2015	Other
Insecta	Hemiptera	Aleyrodidae	Bemisia	Bemisia tabaci	1	1	1	Zchori-Fein01	Weinert2015	Other
Insecta	Hemiptera	Aleyrodidae	Bemisia	Bemisia tabaci	1	1	1	Zchori-Fein01	Weinert2015	Other
Insecta	Hemiptera	Aleyrodidae	Bemisia	Bemisia tabaci	20	4	1	Chiel07	Weinert2015	Other
Insecta	Hemiptera	Aleyrodidae	Bemisia	Bemisia tabaci	19	4	1	Chiel07	Weinert2015	Other
Insecta	Hemiptera	Aleyrodidae	Bemisia	Bemisia tabaci	20	7	1	Chiel07	Weinert2015	Other
Insecta	Hemiptera	Aleyrodidae	Bemisia	Bemisia tabaci	20	8	1	Chiel07	Weinert2015	Other
Insecta	Hemiptera	Aleyrodidae	Bemisia	Bemisia tabaci	20	3	1	Chiel07	Weinert2015	Other
Insecta	Hemiptera	Aleyrodidae	Bemisia	Bemisia tabaci	20	0	1	Chiel07	Weinert2015	Other
Insecta	Hemiptera	Aleyrodidae	Bemisia	Bemisia tabaci	20	1	1	Chiel07	Weinert2015	Other
Insecta	Hemiptera	Aleyrodidae	Bemisia	Bemisia tabaci	19	5	1	Chiel07	Weinert2015	Other
Insecta	Hemiptera	Aleyrodidae	Bemisia	Bemisia tabaci	20	0	1	Chiel07	Weinert2015	Other
Insecta	Hemiptera	Aleyrodidae	Bemisia	Bemisia tabaci	22	0	1	Nirgianaki03	Weinert2015	Other
Insecta	Hemiptera	Aleyrodidae	Bemisia	Bemisia tabaci	20	0	1	Skaljac12a	Weinert2015	Other
Insecta	Hemiptera	Aleyrodidae	Bemisia	Bemisia tabaci	20	6	1	Skaljac12a	Weinert2015	Other
Insecta	Hemiptera	Aleyrodidae	Bemisia	Bemisia tabaci	20	8	1	Skaljac12a	Weinert2015	Other
Insecta	Hemiptera	Aleyrodidae	Bemisia	Bemisia tabaci	20	10	1	Skaljac12a	Weinert2015	Other
Insecta	Hemiptera	Aleyrodidae	Bemisia	Bemisia tabaci	8	0	1	Nirgianaki03	Weinert2015	Other
Insecta	Hemiptera	Aleyrodidae	Bemisia	Bemisia tabaci	8	0	1	Nirgianaki03	Weinert2015	Other
Insecta	Hemiptera	Aleyrodidae	Bemisia	Bemisia tabaci	8	0	1	Nirgianaki03	Weinert2015	Other
Insecta	Hemiptera	Aleyrodidae	Bemisia	Bemisia tabaci	13	0	1	Nirgianaki03	Weinert2015	Other
Insecta	Hemiptera	Aleyrodidae	Bemisia	Bemisia tabaci	12	12	1	Nirgianaki03	Weinert2015	Other
Insecta	Hemiptera	Aleyrodidae	Bemisia	Bemisia tabaci	13	0	1	Nirgianaki03	Weinert2015	Other
Insecta	Hemiptera	Aleyrodidae	Bemisia	Bemisia tabaci	13	13	1	Nirgianaki03	Weinert2015	Other
Insecta	Hemiptera	Aleyrodidae	Bemisia	Bemisia tabaci	13	0	1	Nirgianaki03	Weinert2015	Other
Insecta	Hemiptera	Aleyrodidae	Bemisia	Bemisia tabaci	13	13	1	Nirgianaki03	Weinert2015	Other
Insecta	Hemiptera	Aleyrodidae	Bemisia	Bemisia tabaci	4	0	1	Nirgianaki03	Weinert2015	Other
Insecta	Hemiptera	Aleyrodidae	Bemisia	Bemisia tabaci	9	0	1	Nirgianaki03	Weinert2015	Other
Insecta	Hemiptera	Aleyrodidae	Bemisia	Bemisia tabaci	13	0	1	Nirgianaki03	Weinert2015	Other
Insecta	Hemiptera	Aleyrodidae	Bemisia	Bemisia tabaci	13	13	1	Nirgianaki03	Weinert2015	Other
Insecta	Hemiptera	Aleyrodidae	Bemisia	Bemisia tabaci	9	0	1	Nirgianaki03	Weinert2015	Other
Insecta	Hemiptera	Aleyrodidae	Bemisia	Bemisia tabaci	13	13	1	Nirgianaki03	Weinert2015	Other
Insecta	Hemiptera	Aleyrodidae	Bemisia	Bemisia tabaci	13	13	1	Nirgianaki03	Weinert2015	Other
Insecta	Hemiptera	Aleyrodidae	Bemisia	Bemisia tabaci	13	13	1	Nirgianaki03	Weinert2015	Other
Insecta	Hemiptera	Aleyrodidae	Bemisia	Bemisia tabaci	12	0	1	Nirgianaki03	Weinert2015	Other
Insecta	Hemiptera	Aleyrodidae	Bemisia	Bemisia tabaci	13	13	1	Nirgianaki03	Weinert2015	Other
Insecta	Hemiptera	Aleyrodidae	Bemisia	Bemisia tabaci	13	13	1	Nirgianaki03	Weinert2015	Other
Insecta	Hemiptera	Aleyrodidae	Bemisia	Bemisia tabaci	9	0	1	Nirgianaki03	Weinert2015	Other
Insecta	Hemiptera	Aleyrodidae	Bemisia	Bemisia tabaci	172	127	1	Sintupachee06	Weinert2015	Other
Insecta	Hemiptera	Aleyrodidae	Bemisia	Bemisia tabaci	1	0	1	Weeks03	Weinert2015	Other
Insecta	Hemiptera	Aleyrodidae	Bemisia	Bemisia tabaci	1	0	1	ZchoriFein04	Weinert2015	Other
Insecta	Hemiptera	Aleyrodidae	Bemisia	Bemisia tabaci	20	8	1	Ahmed09	Weinert2015	Other
Insecta	Hemiptera	Aleyrodidae	Bemisia	Bemisia tabaci	30	13	1	Ahmed09	Weinert2015	Other
Insecta	Hemiptera	Aleyrodidae	Bemisia	Bemisia tabaci	7	5	1	Ahmed09	Weinert2015	Other
Insecta	Hemiptera	Aleyrodidae	Bemisia	Bemisia tabaci	22	13	1	Ahmed09	Weinert2015	Other
Insecta	Hemiptera	Aleyrodidae	Bemisia	Bemisia tabaci	41	21	1	Ahmed09	Weinert2015	Other
Insecta	Hemiptera	Aleyrodidae	Bemisia	Bemisia tabaci	24	9	1	Ahmed09	Weinert2015	Other
Insecta	Hemiptera	Aleyrodidae	Bemisia	Bemisia tabaci	10	8	1	Ahmed10	Weinert2015	Other
Insecta	Hemiptera	Aleyrodidae	Bemisia	Bemisia tabaci	10	8	1	Ahmed10	Weinert2015	Other
Insecta	Hemiptera	Aleyrodidae	Bemisia	Bemisia tabaci	10	10	1	Ahmed10	Weinert2015	Other
Insecta	Hemiptera	Aleyrodidae	Bemisia	Bemisia tabaci	20	20	1	Ahmed10	Weinert2015	Other
Insecta	Hemiptera	Aleyrodidae	Bemisia	Bemisia tabaci	1	1	1	Chu04	Weinert2015	Other
Insecta	Hemiptera	Aleyrodidae	Bemisia	Bemisia tabaci	1	1	1	Chu04	Weinert2015	Other
Insecta	Hemiptera	Aleyrodidae	Bemisia	Bemisia tabaci	2	2	1	Chu04	Weinert2015	Other
Insecta	Hemiptera	Aleyrodidae	Bemisia	Bemisia tabaci	81	72	1	Chu11	Weinert2015	Other
Insecta	Hemiptera	Aleyrodidae	Bemisia	Bemisia tabaci	2	2	1	Chu11	Weinert2015	Other
Insecta	Hemiptera	Aleyrodidae	Bemisia	Bemisia tabaci	1	1	1	Chu11	Weinert2015	Other
Insecta	Hemiptera	Aleyrodidae	Bemisia	Bemisia tabaci	1	1	1	Chu11	Weinert2015	Other
Insecta	Hemiptera	Aleyrodidae	Bemisia	Bemisia tabaci	2	2	1	Chu11	Weinert2015	Other
Insecta	Hemiptera	Aleyrodidae	Bemisia	Bemisia tabaci	2	2	1	Chu11	Weinert2015	Other
Insecta	Hemiptera	Aleyrodidae	Bemisia	Bemisia tabaci	2	2	1	Chu11	Weinert2015	Other
Insecta	Hemiptera	Aleyrodidae	Bemisia	Bemisia tabaci	1	1	1	Chu11	Weinert2015	Other
Insecta	Hemiptera	Aleyrodidae	Bemisia	Bemisia tabaci	2	1	1	Li07	Weinert2015	Other
Insecta	Hemiptera	Aleyrodidae	Bemisia	Bemisia tabaci	20	6	1	Chiel07	Weinert2015	Other
Insecta	Hemiptera	Aleyrodidae	Bemisia	Bemisia tabaci	20	7	1	Chiel07	Weinert2015	Other
Insecta	Hemiptera	Aleyrodidae	Bemisia	Bemisia tabaci	20	0	1	Chiel07	Weinert2015	Other
Insecta	Hemiptera	Aleyrodidae	Bemisia	Bemisia tabaci	20	0	1	Chiel07	Weinert2015	Other
Insecta	Hemiptera	Aleyrodidae	Bemisia	Bemisia tabaci	20	0	1	Chiel07	Weinert2015	Other
Insecta	Hemiptera	Aleyrodidae	Bemisia	Bemisia tabaci	19	0	1	Chiel07	Weinert2015	Other
Insecta	Hemiptera	Aleyrodidae	Bemisia	Bemisia tabaci	20	0	1	Chiel07	Weinert2015	Other
Insecta	Hemiptera	Aleyrodidae	Bemisia	Bemisia tabaci	20	0	1	Chiel07	Weinert2015	Other
Insecta	Hemiptera	Aleyrodidae	Bemisia	Bemisia tabaci	18	5	1	Chiel07	Weinert2015	Other
Insecta	Hemiptera	Aleyrodidae	Bemisia	Bemisia tabaci/argentifolii	9	0	1	Nirgianaki03	Weinert2015	Other
Insecta	Hemiptera	Aleyrodidae	Bemisia	Bemisia tabaci/argentifolii	13	0	1	Nirgianaki03	Weinert2015	Other
Insecta	Hemiptera	Aleyrodidae	Bemisia	Bemisia tabaci/argentifolii	13	0	1	Nirgianaki03	Weinert2015	Other
Insecta	Hemiptera	Aleyrodidae	Bemisia	Bemisia tabaci/argentifolii	9	9	1	Nirgianaki03	Weinert2015	Other
Insecta	Hemiptera	Aleyrodidae	Bemisia	Bemisia tabaci/argentifolii	16	0	1	Nirgianaki03	Weinert2015	Other
Insecta	Hemiptera	Aleyrodidae	Bemisia	Bemisia tabaci/argentifolii	12	0	1	Nirgianaki03	Weinert2015	Other
Insecta	Hemiptera	Aleyrodidae	Bemisia	Bemisia tabaci/argentifolii	13	0	1	Nirgianaki03	Weinert2015	Other
Insecta	Hemiptera	Aleyrodidae	Bemisia	Bemisia tabaci/argentifolii	13	0	1	Nirgianaki03	Weinert2015	Other
Insecta	Hemiptera	Aleyrodidae	Bemisia	Bemisia tabaci/argentifolii	13	0	1	Nirgianaki03	Weinert2015	Other
Insecta	Hemiptera	Aleyrodidae	Bemisia	Bemisia tabaci/argentifolii	9	0	1	Nirgianaki03	Weinert2015	Other
Insecta	Hemiptera	Aleyrodidae	Bemisia	Bemisia tabaci/argentifolii	13	0	1	Nirgianaki03	Weinert2015	Other
Insecta	Hemiptera	Aleyrodidae	Bemisia	Bemisia tabaci/argentifolii	1	0	1	Weeks03	Weinert2015	Other
Insecta	Coleoptera	Hydrophilidae	Berosus	Berosus sp.	8	0	1	Kittayapong03	Weinert2015	Other
Insecta	Diptera	Empididae	Bicellaria	Bicellaria vana	1	0	1	Martin13	Weinert2015	Other
Insecta	Hymenoptera	Braconidae	Binodoxys	Binodoxys acalephae	1	0	1	West98	Weinert2015	Other
Insecta	Hymenoptera	Braconidae	Binodoxys	Binodoxys angelicae	1	0	1	ZchoriFein04	Weinert2015	Other
Insecta	Hymenoptera	Cynipidae	Biorhiza	Biorhiza pallida	206	172	1	Rokas02	Weinert2015	Other
Insecta	Hymenoptera	Cynipidae	Biorhiza	Biorhiza pallida	34	0	1	Rokas01	Weinert2015	Other
Insecta	Hymenoptera	Cynipidae	Biorhiza	Biorhiza pallida	5	5	1	Rokas01	Weinert2015	Other
Insecta	Hymenoptera	Cynipidae	Biorhiza	Biorhiza pallida	5	5	1	Rokas01	Weinert2015	Other
Insecta	Hymenoptera	Cynipidae	Biorhiza	Biorhiza pallida	26	26	1	Rokas01	Weinert2015	Other
Insecta	Hymenoptera	Cynipidae	Biorhiza	Biorhiza pallida	17	17	1	Rokas01	Weinert2015	Other
Insecta	Hymenoptera	Cynipidae	Biorhiza	Biorhiza pallida	95	95	1	Rokas01	Weinert2015	Other
Insecta	Hymenoptera	Cynipidae	Biorhiza	Biorhiza pallida	2	2	1	Rokas01	Weinert2015	Other
Insecta	Hymenoptera	Cynipidae	Biorhiza	Biorhiza pallida	12	12	1	Rokas01	Weinert2015	Other
Insecta	Hymenoptera	Cynipidae	Biorhiza	Biorhiza pallida	5	5	1	Rokas01	Weinert2015	Other
Insecta	Hymenoptera	Cynipidae	Biorhiza	Biorhiza pallida	5	5	1	Rokas01	Weinert2015	Other
Insecta	Hymenoptera	Agaonidae	Blastophaga	Blastophaga psenes	4	4	1	Ahmed13	Weinert2015	Other
Insecta	Hymenoptera	Agaonidae	Blastophaga	Blastophaga silvestriana	1	0	1	Chen10	Weinert2015	Other
Insecta	Hymenoptera	Agaonidae	Blastophaga	Blastophaga silvestriana	1	0	1	Ahmed13	Weinert2015	Other
Insecta	Hymenoptera	Agaonidae	Blastophaga	Blastophaga sp.	1	1	1	Chen10	Weinert2015	Other
Insecta	Hymenoptera	Agaonidae	Blastophaga	Blastophaga sp.	1	1	1	Chen10	Weinert2015	Other
Insecta	Hymenoptera	Agaonidae	Blastophaga	Blastophaga sp.	1	1	1	Ahmed13	Weinert2015	Other
Insecta	Hymenoptera	Agaonidae	Blastophaga	Blastophaga sp.	1	1	1	Ahmed13	Weinert2015	Other
Insecta	Blattodea	Ectobiidae	Blattella	Blattella germanica	3	0	1	Kittayapong03	Weinert2015	Other
Insecta	Blattodea	Ectobiidae	Blattella	Blattella germanica	4	0	1	Sintupachee06	Weinert2015	Other
Insecta	Diptera	Blephariceridae	Blepharicera	Blepharicera sp.	1	0	1	Weeks03	Weinert2015	Other
Insecta	Diptera	Tachinidae	Blepharipa	Blepharipa zebina	1	1	1	Prakash06	Weinert2015	Other
Insecta	Coleoptera	Curculionidae	Blosyrus	Blosyrus herthus	1	0	1	Sintupachee06	Weinert2015	Other
Insecta	Coleoptera	Geotrupidae	Bolbocerastes	Bolbocerastes regalis	1	0	1	Weeks03	Weinert2015	Other
Insecta	Coleoptera	Tenebrionidae	Bolitotherus	Bolitotherus cornutus	1	0	1	Werren00	Weinert2015	Other
Insecta	Lepidoptera	Nymphalidae	Boloria	Boloria epithore	1	0	1	Russell12_Russell09	Weinert2015	Other
Insecta	Hymenoptera	Apidae	Bombus	Bombus hortorum	4	4	1	Evison12	Weinert2015	Other
Insecta	Hymenoptera	Apidae	Bombus	Bombus hortorum	1	1	1	Evison12	Weinert2015	Other
Insecta	Hymenoptera	Apidae	Bombus	Bombus hortorum	3	1	1	Evison12	Weinert2015	Other
Insecta	Hymenoptera	Apidae	Bombus	Bombus lapidarius	1	1	1	Evison12	Weinert2015	Other
Insecta	Hymenoptera	Apidae	Bombus	Bombus lapidarius	2	1	1	Evison12	Weinert2015	Other
Insecta	Hymenoptera	Apidae	Bombus	Bombus lapidarius	2	2	1	Evison12	Weinert2015	Other
Insecta	Hymenoptera	Apidae	Bombus	Bombus pascuorum	8	8	1	Evison12	Weinert2015	Other
Insecta	Hymenoptera	Apidae	Bombus	Bombus pascuorum	20	20	1	Evison12	Weinert2015	Other
Insecta	Hymenoptera	Apidae	Bombus	Bombus pascuorum	8	5	1	Evison12	Weinert2015	Other
Insecta	Hymenoptera	Apidae	Bombus	Bombus pratorum	2	2	1	Evison12	Weinert2015	Other
Insecta	Hymenoptera	Apidae	Bombus	Bombus pratorum	3	2	1	Evison12	Weinert2015	Other
Insecta	Hymenoptera	Apidae	Bombus	Bombus pratorum	3	1	1	Evison12	Weinert2015	Other
Insecta	Hymenoptera	Apidae	Bombus	Bombus sp.	1	0	1	Werren00	Weinert2015	Other
Insecta	Hymenoptera	Apidae	Bombus	Bombus terrestris	20	0	1	Duron08	Weinert2015	Other
Insecta	Hymenoptera	Apidae	Bombus	Bombus terrestris	3	2	1	Evison12	Weinert2015	Other
Insecta	Hymenoptera	Apidae	Bombus	Bombus terrestris	3	2	1	Evison12	Weinert2015	Other
Insecta	Hymenoptera	Apidae	Bombus	Bombus terrestris	46	46	1	Evison12	Weinert2015	Other
Insecta	Hymenoptera	Apidae	Bombus	Bombus terrestris	4	3	1	Evison12	Weinert2015	Other
Insecta	Hymenoptera	Apidae	Bombus	Bombus terrestris	1	0	1	Evison12	Weinert2015	Other
Insecta	Hymenoptera	Apidae	Bombus	Bombus terrestris	1	0	1	Evison12	Weinert2015	Other
Insecta	Diptera	Bombyliidae	Bombylius	Bombylius sp.	1	1	1	Weeks03	Weinert2015	Other
Insecta	Lepidoptera	Bombycidae	Bombyx	Bombyx mori	1	0	1	Weeks03	Weinert2015	Other
Insecta	Lepidoptera	Hesperiidae	Borbo	Borbo cinnara	1	0	1	Salunke12	Weinert2015	Other
Insecta	Hemiptera	Cicadellidae	Bothrogonia	Bothrogonia indistincta	7	0	1	Sintupachee06	Weinert2015	Other
Insecta	Psocodea	Trichodectidae	Bovicola	Bovicola bovis	1	0	1	Weeks03	Weinert2015	Other
Insecta	Hemiptera	Aphididae	Brachycaudus	Brachycaudus cardui	1	0	3	Augustinos11	Weinert2015	Other
Insecta	Hemiptera	Aphididae	Brachycaudus	Brachycaudus cardui	1	0	3	Augustinos11	Weinert2015	Other
Insecta	Hemiptera	Aphididae	Brachycaudus	Brachycaudus cardui	1	0	3	Augustinos11	Weinert2015	Other
Insecta	Hemiptera	Aphididae	Brachycaudus	Brachycaudus cardui	1	0	4	Augustinos11	Weinert2015	Other
Insecta	Hemiptera	Aphididae	Brachycaudus	Brachycaudus cardui	1	0	4	Augustinos11	Weinert2015	Other
Insecta	Hemiptera	Aphididae	Brachycaudus	Brachycaudus helichrysi	1	0	4	Augustinos11	Weinert2015	Other
Insecta	Hemiptera	Aphididae	Brachycaudus	Brachycaudus helichrysi	1	0	4	Augustinos11	Weinert2015	Other
Insecta	Hemiptera	Aphididae	Brachycaudus	Brachycaudus helichrysi	1	0	3	Augustinos11	Weinert2015	Other
Insecta	Hemiptera	Aphididae	Brachycaudus	Brachycaudus helichrysi	1	0	3	Augustinos11	Weinert2015	Other
Insecta	Hemiptera	Aphididae	Brachycaudus	Brachycaudus persicae	1	0	3	Augustinos11	Weinert2015	Other
Insecta	Hemiptera	Aphididae	Brachycaudus	Brachycaudus persicae	2	0	3	Augustinos11	Weinert2015	Other
Insecta	Hemiptera	Aphididae	Brachycaudus	Brachycaudus schwartzi	1	0	4	Augustinos11	Weinert2015	Other
Insecta	Hemiptera	Aphididae	Brachycaudus	Brachycaudus sp.	1	0	3	Augustinos11	Weinert2015	Other
Insecta	Hemiptera	Aphididae	Brachycaudus	Brachycaudus tragopogonis	1	0	3	Augustinos11	Weinert2015	Other
Insecta	Hymenoptera	Tiphiidae	Brachycistis	Brachycistis sp.	1	0	1	Weeks03	Weinert2015	Other
Insecta	Coleoptera	Curculionidae	Brachyderes	Brachyderes incanus	1	1	1	Lachowska10	Weinert2015	Other
Insecta	Odonata	Epiprocta/anBlattodea/libellulidae	Brachydiplax	Brachydiplax chalybea	2	0	1	Thipaksorn03	Weinert2015	Other
Insecta	Hymenoptera	Chalcididae	Brachymeria	Brachymeria excarinata	4	2	1	Kittayapong03	Weinert2015	Other
Insecta	Hymenoptera	Chalcididae	Brachymeria	Brachymeria lasus	3	0	1	Kittayapong03	Weinert2015	Other
Insecta	Hymenoptera	Chalcididae	Brachymeria	Brachymeria megaspila	1	0	1	Kittayapong03	Weinert2015	Other
Insecta	Hymenoptera	Chalcididae	Brachymeria	Brachymeria sp.	1	0	1	Weeks03	Weinert2015	Other
Insecta	Hemiptera	Plataspidae	Brachyplatys	Brachyplatys subaeneus	1	1	1	Kikuchi03	Weinert2015	Other
Insecta	Coleoptera	Curculionidae	Brachysomus	Brachysomus dispar	1	0	1	Lachowska10	Weinert2015	Other
Insecta	Coleoptera	Curculionidae	Brachysomus	Brachysomus echinatus	1	0	1	Lachowska10	Weinert2015	Other
Insecta	Coleoptera	Curculionidae	Brachysomus	Brachysomus polonicus	1	0	1	Lachowska10	Weinert2015	Other
Insecta	Coleoptera	Curculionidae	Brachysomus	Brachysomus setiger	1	0	1	Lachowska10	Weinert2015	Other
Insecta	Odonata	Libellulidae	Brachythemis	Brachythemis contaminata	4	0	1	Thipaksorn03	Weinert2015	Other
Insecta	Hymenoptera	Braconidae	Bracon	Bracon hebetor	1	1	1	Kageyama10	Weinert2015	Other
Insecta	Hymenoptera	Braconidae	Bracon	Bracon hebetor	1	1	1	Kageyama10	Weinert2015	Other
Insecta	Hymenoptera	Braconidae	Bracon	Bracon sp.	1	1	1	ZchoriFein04	Weinert2015	Other
Insecta	Diptera	Braulidae	Braula	Braula coeca	4	0	1	Duron08	Weinert2015	Other
Insecta	Coleoptera	Brentidae	Brentus	Brentus anchorage	1	0	1	Werren95	Weinert2015	Other
Insecta	Hemiptera	Pseudococcidae	Brevennia	Brevennia rehi	1	0	1	Behera01	Weinert2015	Scaleinsect
Insecta	Hemiptera	Aphididae	Brevicoryne	Brevicoryne brassicae	2	0	3	Augustinos11	Weinert2015	Other
Insecta	Hemiptera	Aphididae	Brevicoryne	Brevicoryne brassicae	1	0	3	Augustinos11	Weinert2015	Other
Arachnida	Trombidiformes	Tenuipalpidae	Brevipalpus	Brevipalpus obovatus	1	0	1	Weeks03	Weinert2015	Other
Arachnida	Trombidiformes	Tenuipalpidae	Brevipalpus	Brevipalpus phoenicis	1	0	1	Weeks03	Weinert2015	Other
Insecta	Lepidoptera	Nymphalidae	Brintesia	Brintesia circe	1	0	1	Russell12_Russell09	Weinert2015	Other
Insecta	Coleoptera	Chrysomelidae	Bruchus	Bruchus rufimanus	6	0	1	Yun11	Weinert2015	Other
Insecta	Coleoptera	Coccinellidae	Brumoides	Brumoides lineatus	2	0	1	Kittayapong03	Weinert2015	Other
Insecta	Coleoptera	Coccinellidae	Brumoides	Brumoides suturalis	1	0	1	Kittayapong03	Weinert2015	Other
Insecta	Diptera	Psychodidae	Brumptomyia	Brumptomyia galindoi	3	0	1	Azpurua10	Weinert2015	Other
Insecta	Diptera	Psychodidae	Brumptomyia	Brumptomyia hamata	1	0	1	Azpurua10	Weinert2015	Other
Arachnida	Trombidiformes	Tetranychidae	Bryobia	Bryobia berlesei	1	1	1	Ros12	Weinert2015	Other
Arachnida	Trombidiformes	Tetranychidae	Bryobia	Bryobia kissophila	2	2	1	Ros12	Weinert2015	Other
Arachnida	Trombidiformes	Tetranychidae	Bryobia	Bryobia kissophila	1	1	1	Ros12	Weinert2015	Other
Arachnida	Trombidiformes	Tetranychidae	Bryobia	Bryobia kissophila	2	2	1	Ros12	Weinert2015	Other
Arachnida	Trombidiformes	Tetranychidae	Bryobia	Bryobia kissophila	1	1	1	Ros12	Weinert2015	Other
Arachnida	Trombidiformes	Tetranychidae	Bryobia	Bryobia kissophila	1	1	1	Ros12	Weinert2015	Other
Arachnida	Trombidiformes	Tetranychidae	Bryobia	Bryobia kissophila	1	1	1	Ros12	Weinert2015	Other
Arachnida	Trombidiformes	Tetranychidae	Bryobia	Bryobia kissophila	2	2	1	Ros12	Weinert2015	Other
Arachnida	Trombidiformes	Tetranychidae	Bryobia	Bryobia kissophila	2	2	1	Ros12	Weinert2015	Other
Arachnida	Trombidiformes	Tetranychidae	Bryobia	Bryobia kissophila	8	8	1	Ros12	Weinert2015	Other
Arachnida	Trombidiformes	Tetranychidae	Bryobia	Bryobia kissophila	1	1	1	Ros12	Weinert2015	Other
Arachnida	Trombidiformes	Tetranychidae	Bryobia	Bryobia kissophila	2	2	1	Ros12	Weinert2015	Other
Arachnida	Trombidiformes	Tetranychidae	Bryobia	Bryobia kissophila	1	1	1	Ros12	Weinert2015	Other
Arachnida	Trombidiformes	Tetranychidae	Bryobia	Bryobia kissophila	1	1	1	Ros12	Weinert2015	Other
Arachnida	Trombidiformes	Tetranychidae	Bryobia	Bryobia kissophila	1	1	1	Ros12	Weinert2015	Other
Arachnida	Trombidiformes	Tetranychidae	Bryobia	Bryobia kissophila	1	1	1	Ros12	Weinert2015	Other
Arachnida	Trombidiformes	Tetranychidae	Bryobia	Bryobia kissophila	1	1	1	Ros12	Weinert2015	Other
Arachnida	Trombidiformes	Tetranychidae	Bryobia	Bryobia kissophila	1	1	1	Ros12	Weinert2015	Other
Arachnida	Trombidiformes	Tetranychidae	Bryobia	Bryobia kissophila	3	3	1	Ros12	Weinert2015	Other
Arachnida	Trombidiformes	Tetranychidae	Bryobia	Bryobia kissophila	2	2	1	Ros12	Weinert2015	Other
Arachnida	Trombidiformes	Tetranychidae	Bryobia	Bryobia kissophila	1	1	1	Ros12	Weinert2015	Other
Arachnida	Trombidiformes	Tetranychidae	Bryobia	Bryobia kissophila	1	1	1	Ros12	Weinert2015	Other
Arachnida	Trombidiformes	Tetranychidae	Bryobia	Bryobia praetiosa	1	1	1	Ros12	Weinert2015	Other
Arachnida	Trombidiformes	Tetranychidae	Bryobia	Bryobia rubrioculus	1	1	1	Ros12	Weinert2015	Other
Arachnida	Trombidiformes	Tetranychidae	Bryobia	Bryobia rubrioculus	1	1	1	Ros12	Weinert2015	Other
Arachnida	Trombidiformes	Tetranychidae	Bryobia	Bryobia rubrioculus	4	4	1	Ros12	Weinert2015	Other
Arachnida	Trombidiformes	Tetranychidae	Bryobia	Bryobia rubrioculus	2	2	1	Ros12	Weinert2015	Other
Arachnida	Trombidiformes	Tetranychidae	Bryobia	Bryobia rubrioculus	4	4	1	Ros12	Weinert2015	Other
Arachnida	Trombidiformes	Tetranychidae	Bryobia	Bryobia sarothamni	1	1	1	Ros12	Weinert2015	Other
Arachnida	Trombidiformes	Tetranychidae	Bryobia	Bryobia sarothamni	1	1	1	Ros12	Weinert2015	Other
Arachnida	Trombidiformes	Tetranychidae	Bryobia	Bryobia sarothamni	5	5	1	Ros12	Weinert2015	Other
Arachnida	Trombidiformes	Tetranychidae	Bryobia	Bryobia sarothamni	3	2	1	Ros12	Weinert2015	Other
Arachnida	Trombidiformes	Tetranychidae	Bryobia	Bryobia sp.	1	1	1	Ros12	Weinert2015	Other
Arachnida	Trombidiformes	Tetranychidae	Bryobia	Bryobia sp.	1	1	1	Weeks03	Weinert2015	Other
Arachnida	Trombidiformes	Tetranychidae	Bryobia	Bryobia sp.	2	2	1	Ros12	Weinert2015	Other
Arachnida	Trombidiformes	Tetranychidae	Bryobia	Bryobia sp.	1	1	1	Ros12	Weinert2015	Other
Insecta	Lepidoptera	Noctuidae	Busseola	Busseola fusca	10	0	1	Pillay11	Weinert2015	Other
Insecta	Lepidoptera	Papilionidae	Byasa	Byasa alcinous	7	0	1	Tagami04	Weinert2015	Other
Insecta	Lepidoptera	Nymphalidae	Byblia	Byblia ilithyia	1	0	1	Salunke12	Weinert2015	Other
Insecta	Lepidoptera	Pyralidae	Cadra	Cadra cautella	1	1	1	Sasaki02	Weinert2015	Other
Insecta	Strepsiptera	Myrmecolacidae	Caenocholax	Caenocholax sp.	1	0	1	Weeks03	Weinert2015	Other
Insecta	Hemiptera	Lygaeidae	Caenocoris	Caenocoris dimidiatus	1	0	1	Kikuchi03	Weinert2015	Other
Insecta	Lepidoptera	Lycaenidae	Caleta	Caleta caleta	1	1	1	Salunke12	Weinert2015	Other
Insecta	Lepidoptera	Callidulidae	Callidula	Callidula sakuni	1	1	1	Russell12_Russell09	Weinert2015	Other
Insecta	Hemiptera	Scutelleridae	Calliphara	Calliphara exellens	1	0	1	Kikuchi03	Weinert2015	Other
Insecta	Hemiptera	Scutelleridae	Calliphara	Calliphara nobilis	1	0	1	Kikuchi03	Weinert2015	Other
Insecta	Orthoptera	Acrididae	Calliptamus	Calliptamus italicus	18	0	1	Duron08	Weinert2015	Other
Insecta	Hymenoptera	Cynipidae	Callirhytis	Callirhytis glandium	2	2	1	Rokas02	Weinert2015	Other
Insecta	Hemiptera	Cercopidae	Callitettix	Callitettix versicolor	10	0	1	Sintupachee06	Weinert2015	Other
Insecta	Lepidoptera	Nymphalidae	Callithomia	Callithomia lenea	1	0	1	Russell12_Russell09	Weinert2015	Other
Insecta	Lepidoptera	Lycaenidae	Callophrys(Mitoura)	Callophrys(Mitoura) muiri	8	0	1	Hamm14	Weinert2015	Other
Insecta	Lepidoptera	Lycaenidae	Callophrys(Mitoura)	Callophrys(Mitoura) thornei	5	0	1	Hamm14	Weinert2015	Other
Insecta	Coleoptera	Chrysomelidae	Callosobruchus	Callosobruchus analis	1	1	1	Kageyama10	Weinert2015	Other
Insecta	Coleoptera	Chrysomelidae	Callosobruchus	Callosobruchus chinensis	90	90	1	Kondo99	Weinert2015	Other
Insecta	Coleoptera	Chrysomelidae	Callosobruchus	Callosobruchus chinensis	60	60	1	Kondo99	Weinert2015	Other
Insecta	Coleoptera	Chrysomelidae	Callosobruchus	Callosobruchus chinensis	56	56	1	Kondo99	Weinert2015	Other
Insecta	Coleoptera	Chrysomelidae	Callosobruchus	Callosobruchus chinensis	59	59	1	Kondo99	Weinert2015	Other
Insecta	Coleoptera	Chrysomelidae	Callosobruchus	Callosobruchus chinensis	1	1	1	Kageyama10	Weinert2015	Other
Insecta	Coleoptera	Chrysomelidae	Callosobruchus	Callosobruchus chinensis	1	1	1	ZchoriFein04	Weinert2015	Other
Insecta	Coleoptera	Chrysomelidae	Callosobruchus	Callosobruchus chinensis	54	54	1	Kondo99	Weinert2015	Other
Insecta	Coleoptera	Chrysomelidae	Callosobruchus	Callosobruchus chinensis	80	80	1	Kondo99	Weinert2015	Other
Insecta	Coleoptera	Chrysomelidae	Callosobruchus	Callosobruchus maculatus	1	0	1	Kageyama10	Weinert2015	Other
Insecta	Coleoptera	Chrysomelidae	Callosobruchus	Callosobruchus maculatus	1	0	1	Kageyama10	Weinert2015	Other
Insecta	Coleoptera	Curculionidae	Calomyterus	Calomyterus sp.	2	0	1	Sintupachee06	Weinert2015	Other
Insecta	Odonata	Zygoptera/calopterygidae	Calopteryx	Calopteryx maculata	2	0	1	Werren00	Weinert2015	Other
Insecta	Lepidoptera	Riodinidae	Calospila	Calospila emylius	1	0	1	Russell12_Russell09	Weinert2015	Other
Insecta	Coleoptera	Coccinellidae	Calvia	Calvia quatuordecimguttata	9	0	1	Duron08	Weinert2015	Other
Insecta	Coleoptera	Coccinellidae	Calvia	Calvia quatuordecimguttata	57	1	1	Weinert07	Weinert2015	Other
Insecta	Coleoptera	Lycidae	Calypteron	Calypteron reticulatum	1	0	1	Werren00	Weinert2015	Other
Insecta	Coleoptera	Lycidae	Calypteron	Calypteron terminale	1	0	1	Werren00	Weinert2015	Other
Insecta	Coleoptera	Chrysomelidae	Calyptocephela	Calyptocephela brevicornis	1	0	1	Werren95	Weinert2015	Other
Malacostraca	Isopoda	Sphaeromatidae	Campecopea	Campecopea hirsuta	1	0	1	Bouchon98	Weinert2015	Other
Insecta	Hymenoptera	Formicidae	Camponotus	Camponotus sp.	1	0	1	Kautz13	Weinert2015	Other
Insecta	Hymenoptera	Formicidae	Camponotus	Camponotus sp.	5	0	1	Kittayapong03	Weinert2015	Other
Insecta	Diptera	Dolichopodidae	Campsicnemus	Campsicnemus alpinus	1	0	1	Martin13	Weinert2015	Other
Insecta	Diptera	Dolichopodidae	Campsicnemus	Campsicnemus curvipes	1	1	1	Martin13	Weinert2015	Other
Insecta	Diptera	Dolichopodidae	Campsicnemus	Campsicnemus loripes	1	1	1	Martin13	Weinert2015	Other
Insecta	Diptera	Dolichopodidae	Campsicnemus	Campsicnemus loripes	1	1	1	Martin13	Weinert2015	Other
Insecta	Diptera	Dolichopodidae	Campsicnemus	Campsicnemus marginatus	1	0	1	Martin13	Weinert2015	Other
Insecta	Diptera	Dolichopodidae	Campsicnemus	Campsicnemus picticornis	1	0	1	Martin13	Weinert2015	Other
Insecta	Diptera	Dolichopodidae	Campsicnemus	Campsicnemus pumilio	1	1	1	Martin13	Weinert2015	Other
Insecta	Diptera	Dolichopodidae	Campsicnemus	Campsicnemus pusillus	1	1	1	Martin13	Weinert2015	Other
Insecta	Diptera	Dolichopodidae	Campsicnemus	Campsicnemus scambus	1	1	1	Martin13	Weinert2015	Other
Insecta	Diptera	Dolichopodidae	Campsicnemus	Campsicnemus sp.	1	0	1	Bennett12	Weinert2015	Other
Insecta	Diptera	Dolichopodidae	Campsicnemus	Campsicnemus sp.	1	0	1	Bennett12	Weinert2015	Other
Insecta	Diptera	Dolichopodidae	Campsicnemus	Campsicnemus sp.	1	0	1	Bennett12	Weinert2015	Other
Insecta	Diptera	Dolichopodidae	Campsicnemus	Campsicnemus sp.	1	0	1	Bennett12	Weinert2015	Other
Insecta	Diptera	Dolichopodidae	Campsicnemus	Campsicnemus sp.	1	0	1	Bennett12	Weinert2015	Other
Insecta	Diptera	Dolichopodidae	Campsicnemus	Campsicnemus sp.	1	0	1	Bennett12	Weinert2015	Other
Insecta	Diptera	Dolichopodidae	Campsicnemus	Campsicnemus sp.	1	0	1	Bennett12	Weinert2015	Other
Insecta	Diptera	Dolichopodidae	Campsicnemus	Campsicnemus sp.	1	0	1	Bennett12	Weinert2015	Other
Insecta	Diptera	Dolichopodidae	Campsicnemus	Campsicnemus sp.	1	0	1	Bennett12	Weinert2015	Other
Insecta	Diptera	Dolichopodidae	Campsicnemus	Campsicnemus sp.	1	0	1	Bennett12	Weinert2015	Other
Insecta	Diptera	Dolichopodidae	Campsicnemus	Campsicnemus sp.	1	0	1	Bennett12	Weinert2015	Other
Insecta	Diptera	Dolichopodidae	Campsicnemus	Campsicnemus sp.	1	0	1	Bennett12	Weinert2015	Other
Insecta	Diptera	Dolichopodidae	Campsicnemus	Campsicnemus sp.	1	0	1	Bennett12	Weinert2015	Other
Insecta	Diptera	Dolichopodidae	Campsicnemus	Campsicnemus sp.	1	0	1	Bennett12	Weinert2015	Other
Insecta	Diptera	Dolichopodidae	Campsicnemus	Campsicnemus sp.	1	0	1	Bennett12	Weinert2015	Other
Insecta	Diptera	Dolichopodidae	Campsicnemus	Campsicnemus sp.	1	0	1	Bennett12	Weinert2015	Other
Insecta	Diptera	Dolichopodidae	Campsicnemus	Campsicnemus sp.	1	0	1	Bennett12	Weinert2015	Other
Insecta	Diptera	Dolichopodidae	Campsicnemus	Campsicnemus sp.	1	0	1	Bennett12	Weinert2015	Other
Insecta	Diptera	Dolichopodidae	Campsicnemus	Campsicnemus sp.	1	0	1	Bennett12	Weinert2015	Other
Insecta	Diptera	Dolichopodidae	Campsicnemus	Campsicnemus sp.	1	0	1	Bennett12	Weinert2015	Other
Insecta	Diptera	Dolichopodidae	Campsicnemus	Campsicnemus sp.	1	0	1	Bennett12	Weinert2015	Other
Insecta	Diptera	Dolichopodidae	Campsicnemus	Campsicnemus sp.	1	0	1	Bennett12	Weinert2015	Other
Insecta	Diptera	Dolichopodidae	Campsicnemus	Campsicnemus sp.	1	0	1	Bennett12	Weinert2015	Other
Insecta	Diptera	Dolichopodidae	Campsicnemus	Campsicnemus sp.	1	0	1	Bennett12	Weinert2015	Other
Insecta	Diptera	Dolichopodidae	Campsicnemus	Campsicnemus sp.	1	0	1	Bennett12	Weinert2015	Other
Insecta	Diptera	Dolichopodidae	Campsicnemus	Campsicnemus sp.	1	0	1	Bennett12	Weinert2015	Other
Insecta	Diptera	Dolichopodidae	Campsicnemus	Campsicnemus umbripennis	1	0	1	Martin13	Weinert2015	Other
Insecta	Hymenoptera	Scoliidae	Campsomeris	Campsomeris sp.	1	0	1	Kittayapong03	Weinert2015	Other
Insecta	Hemiptera	Tingidae	Cantacader	Cantacader japanicus	1	0	1	Kikuchi03	Weinert2015	Other
Insecta	Hemiptera	Scutelleridae	Cantao	Cantao ocellatus	1	0	1	Kikuchi03	Weinert2015	Other
Insecta	Hemiptera	Pentatomidae	Canthecona	Canthecona furcellata	1	0	1	Prakash06	Weinert2015	Other
Insecta	Coleoptera	Scarabaeidae	Canthidium	Canthidium auritex	1	0	1	Werren95	Weinert2015	Other
Insecta	Coleoptera	Scarabaeidae	Canthidium	Canthidium haroldi	2	0	1	Werren95	Weinert2015	Other
Insecta	Coleoptera	Scarabaeidae	Canthon	Canthon angustatus	1	0	1	Werren95	Weinert2015	Other
Insecta	Coleoptera	Scarabaeidae	Canthon	Canthon sp.	1	0	1	Werren95	Weinert2015	Other
Insecta	Lepidoptera	Drepanidae	Canucha	Canucha specularis	1	0	1	Russell12_Russell09	Weinert2015	Other
Insecta	Hemiptera	Aphididae	Capitophorus	Capitophorus carduinis	2	0	1	West98	Weinert2015	Other
Insecta	Hemiptera	Aphididae	Capitophorus	Capitophorus elaeaegni	1	0	3	Augustinos11	Weinert2015	Other
Insecta	Hemiptera	Aphididae	Capitophorus	Capitophorus elaeaegni	1	0	3	Augustinos11	Weinert2015	Other
Insecta	Hemiptera	Aphididae	Capitophorus	Capitophorus elaeaegni	1	0	3	Augustinos11	Weinert2015	Other
Insecta	Coleoptera	Buprestidae	Capnodis	Capnodis tenebrionis	3	0	1	Duron08	Weinert2015	Other
Insecta	Hemiptera	Pentatomidae	Carbula	Carbula humerigera	1	0	1	Kikuchi03	Weinert2015	Other
Insecta	Diptera	Tachinidae	Carcelia	Carcelia sp.	1	0	1	Kittayapong03	Weinert2015	Other
Insecta	Lepidoptera	Hesperiidae	Carcharodus	Carcharodus alceae	1	1	1	Russell12_Russell09	Weinert2015	Other
Malacostraca	Decapoda	Portunidae	Carcinus	Carcinus maenas	2	0	1	Bouchon98	Weinert2015	Other
Insecta	Lepidoptera	Riodinidae	Caria	Caria nr._lampeto	1	0	1	Russell12_Russell09	Weinert2015	Other
Insecta	Hemiptera	Pentatomidae	Carpocoris	Carpocoris purpureipennis	1	0	1	Kikuchi03	Weinert2015	Other
Insecta	Coleoptera	Nitidulidae	Carpophilus	Carpophilus pilosellus	1	0	1	Kageyama10	Weinert2015	Other
Insecta	Coleoptera	Nitidulidae	Carpophilus	Carpophilus sp.	1	0	1	Werren00	Weinert2015	Other
Insecta	Lepidoptera	Hesperiidae	Carterocephalus	Carterocephalus palaemon	1	1	1	Russell12_Russell09	Weinert2015	Other
Insecta	Lepidoptera	Lycaenidae	Castalius	Castalius rosimon	2	2	1	Salunke12	Weinert2015	Other
Insecta	Hymenoptera	Formicidae	Cataglyphis	Cataglyphis sp.	1	0	1	ZchoriFein04	Weinert2015	Other
Insecta	Lepidoptera	Nymphalidae	Catonephele	Catonephele chromis?	1	0	1	Russell12_Russell09	Weinert2015	Other
Insecta	Lepidoptera	Pieridae	Catopsilia	Catopsilia crocale	1	1	1	Pattabhiramaiah12b	Weinert2015	Other
Insecta	Lepidoptera	Pieridae	Catopsilia	Catopsilia pomona	10	2	1	Salunke12	Weinert2015	Other
Insecta	Lepidoptera	Pieridae	Catopsilia	Catopsilia pomona	1	0	1	Tagami04	Weinert2015	Other
Insecta	Lepidoptera	Pieridae	Catopsilia	Catopsilia pyranthe	30	0	1	Ankola11	Weinert2015	Other
Insecta	Lepidoptera	Pieridae	Catopsilia	Catopsilia pyranthe	1	1	1	Pattabhiramaiah12b	Weinert2015	Other
Insecta	Lepidoptera	Pieridae	Catopsilia	Catopsilia pyranthe	1	0	1	Tagami04	Weinert2015	Other
Insecta	Hemiptera	Tropiduchidae	Catullia	Catullia vittata	1	1	2	Nakamura09	Weinert2015	Other
Insecta	Hemiptera	Aphididae	Cavariella	Cavariella aegopodii	1	0	4	Augustinos11	Weinert2015	Other
Insecta	Hemiptera	Aphididae	Cavariella	Cavariella aegopodii	2	0	3	Augustinos11	Weinert2015	Other
Insecta	Hemiptera	Aphididae	Cavariella	Cavariella aegopodii	1	0	4	Augustinos11	Weinert2015	Other
Insecta	Hemiptera	Aphididae	Cavariella	Cavariella sp.	1	1	4	Augustinos11	Weinert2015	Other
Insecta	Hemiptera	Aphididae	Cavariella	Cavariella sp.	1	1	4	Augustinos11	Weinert2015	Other
Insecta	Hemiptera	Aphididae	Cavariella	Cavariella theobaldi	1	0	4	Augustinos11	Weinert2015	Other
Insecta	Lepidoptera	Lycaenidae	Celastrina	Celastrina argiolus	1	0	1	Tagami04	Weinert2015	Other
Insecta	Diptera	Celyphidae	Celyphus	Celyphus scutatus	3	0	1	Sintupachee06	Weinert2015	Other
Insecta	Hemiptera	Delphacidae	Cemus	Cemus nigromaculosus	1	0	2	Nakamura09	Weinert2015	Other
Insecta	Hemiptera	Delphacidae	Cemus	Cemus nigropunctatus	1	0	2	Nakamura09	Weinert2015	Other
Insecta	Coleoptera	Curculionidae	Centricnemus	Centricnemus leucogrammus	1	0	1	Lachowska10	Weinert2015	Other
Arachnida	Araneae	Linyphiidae	Centromerita	Centromerita bicolor	1	0	1	Goodacre06	Weinert2015	Other
Arachnida	Araneae	Linyphiidae	Centromerus	Centromerus dilutus	1	0	1	Goodacre06	Weinert2015	Other
Insecta	Coleoptera	Chrysomelidae	Cephaloleia	Cephaloleia sallei	1	0	1	Werren95	Weinert2015	Other
Insecta	Coleoptera	Chrysomelidae	Cephaloleia	Cephaloleia sp.	1	0	1	Werren95	Weinert2015	Other
Insecta	Coleoptera	Chrysomelidae	Cephaloleia	Cephaloleia sp.	1	0	1	Werren95	Weinert2015	Other
Insecta	Hymenoptera	Formicidae	Cephalotes	Cephalotes atratus	3	0	1	Kautz13	Weinert2015	Other
Insecta	Hymenoptera	Formicidae	Cephalotes	Cephalotes minutus	1	0	1	Kautz13	Weinert2015	Other
Insecta	Hymenoptera	Formicidae	Cephalotes	Cephalotes sp.	1	0	1	Kautz13	Weinert2015	Other
Insecta	Hymenoptera	Formicidae	Cephalotes	Cephalotes sp.	3	3	1	Kautz13	Weinert2015	Other
Insecta	Hymenoptera	Formicidae	Cephalotes	Cephalotes varians	17	1	1	Kautz13	Weinert2015	Other
Insecta	Hymenoptera	Formicidae	Cephalotes	Cephalotes varians	3	0	3	Kautz13	Weinert2015	Other
Insecta	Lepidoptera	Pieridae	Cepora	Cepora nerissa	1	1	1	Salunke12	Weinert2015	Other
Insecta	Diptera	Tachinidae	Ceracia	Ceracia sp.	1	0	1	Kittayapong03	Weinert2015	Other
Insecta	Orthoptera	Acrididae	Ceracris	Ceracris fasciata	1	0	1	Kittayapong03	Weinert2015	Other
Insecta	Hymenoptera	Apidae	Ceratina	Ceratina sp.	1	1	1	Werren00	Weinert2015	Other
Insecta	Diptera	Scathophagidae	Ceratinostoma	Ceratinostoma ostiorum	1	0	1	Martin12	Weinert2015	Other
Insecta	Diptera	Scathophagidae	Ceratinostoma	Ceratinostoma ostiorum	1	0	1	Martin12	Weinert2015	Other
Insecta	Diptera	Scathophagidae	Ceratinostoma	Ceratinostoma ostiorum	1	0	1	Martin12	Weinert2015	Other
Insecta	Diptera	Scathophagidae	Ceratinostoma	Ceratinostoma ostiorum	1	0	1	Martin12	Weinert2015	Other
Insecta	Diptera	Tephritidae	Ceratitis	Ceratitis capitata	11	0	1	Duron08	Weinert2015	Other
Insecta	Diptera	Tephritidae	Ceratitis	Ceratitis capitata	1	0	1	ZchoriFein04	Weinert2015	Other
Insecta	Diptera	Tephritidae	Ceratitis	Ceratitis sp.	3	0	1	Kittayapong03	Weinert2015	Other
Insecta	Siphonaptera	Ceratophyllidae	Ceratophyllus	Ceratophyllus garei	47	2	1	Sekeyova12	Weinert2015	Other
Insecta	Hymenoptera	Agaonidae	Ceratosolen	Ceratosolen arabicus	12	8	1	Ahmed13	Weinert2015	Other
Insecta	Hymenoptera	Agaonidae	Ceratosolen	Ceratosolen bisulcatus	2	0	1	Ahmed13	Weinert2015	Other
Insecta	Hymenoptera	Agaonidae	Ceratosolen	Ceratosolen emarginatus	1	1	1	Chen10	Weinert2015	Other
Insecta	Hymenoptera	Agaonidae	Ceratosolen	Ceratosolen emarginatus	1	1	1	Ahmed13	Weinert2015	Other
Insecta	Hymenoptera	Agaonidae	Ceratosolen	Ceratosolen solmsi	1	1	1	Chen10	Weinert2015	Other
Insecta	Hymenoptera	Agaonidae	Ceratosolen	Ceratosolen solmsi	1	1	1	Ahmed13	Weinert2015	Other
Insecta	Hymenoptera	Agaonidae	Ceratosolen	Ceratosolen sp.	1	0	1	Chen10	Weinert2015	Other
Insecta	Hymenoptera	Agaonidae	Ceratosolen	Ceratosolen sp.	1	1	1	Chen10	Weinert2015	Other
Insecta	Hymenoptera	Agaonidae	Ceratosolen	Ceratosolen sp.	4	4	1	Ahmed13	Weinert2015	Other
Insecta	Hymenoptera	Agaonidae	Ceratosolen	Ceratosolen sp.	2	0	1	Ahmed13	Weinert2015	Other
Insecta	Hymenoptera	Agaonidae	Ceratosolen	Ceratosolen sp.	4	4	1	Ahmed13	Weinert2015	Other
Insecta	Hymenoptera	Agaonidae	Ceratosolen	Ceratosolen sp.	1	1	1	Ahmed13	Weinert2015	Other
Insecta	Hymenoptera	Agaonidae	Ceratosolen	Ceratosolen sp.	1	0	1	Ahmed13	Weinert2015	Other
Insecta	Lepidoptera	Nymphalidae	Cercyonis	Cercyonis pegala	1	0	1	Russell12_Russell09	Weinert2015	Other
Insecta	Odonata	Zygoptera/coenagrionidae	Ceriagrion	Ceriagrion auranticum	3	0	1	Thipaksorn03	Weinert2015	Other
Insecta	Odonata	Zygoptera/coenagrionidae	Ceriagrion	Ceriagrion azureum	3	0	1	Thipaksorn03	Weinert2015	Other
Insecta	Odonata	Zygoptera/coenagrionidae	Ceriagrion	Ceriagrion cerinorubellum	6	0	1	Thipaksorn03	Weinert2015	Other
Insecta	Odonata	Zygoptera/coenagrionidae	Ceriagrion	Ceriagrion indochinense	9	0	1	Thipaksorn03	Weinert2015	Other
Insecta	Odonata	Zygoptera/coenagrionidae	Ceriagrion	Ceriagrion olivaceum	2	0	1	Thipaksorn03	Weinert2015	Other
Insecta	Hymenoptera	Cynipidae	Ceroptres	Ceroptres cerri	2	2	1	Rokas02	Weinert2015	Other
Insecta	Lepidoptera	Nymphalidae	Cethosia	Cethosia cyane	1	0	1	Russell12_Russell09	Weinert2015	Other
Insecta	Coleoptera	Scarabaeidae	Cetonia	Cetonia aurata	12	0	1	Duron08	Weinert2015	Other
Insecta	Coleoptera	Scarabaeidae	Cetonia	Cetonia aurata	3	0	1	Duron08	Weinert2015	Other
Insecta	Coleoptera	Curculionidae	Ceutorhynchus	Ceutorhynchus obstrictus	5	5	1	Floate11	Weinert2015	Other
Insecta	Coleoptera	Curculionidae	Ceutorhynchus	Ceutorhynchus obstrictus	5	5	1	Floate11	Weinert2015	Other
Insecta	Coleoptera	Curculionidae	Ceutorhynchus	Ceutorhynchus obstrictus	5	5	1	Floate11	Weinert2015	Other
Insecta	Coleoptera	Curculionidae	Ceutorhynchus	Ceutorhynchus obstrictus	7	7	1	Floate11	Weinert2015	Other
Insecta	Coleoptera	Curculionidae	Ceutorhynchus	Ceutorhynchus obstrictus	5	5	1	Floate11	Weinert2015	Other
Insecta	Coleoptera	Curculionidae	Ceutorhynchus	Ceutorhynchus obstrictus	5	5	1	Floate11	Weinert2015	Other
Insecta	Coleoptera	Curculionidae	Ceutorhynchus	Ceutorhynchus obstrictus	8	8	1	Floate11	Weinert2015	Other
Insecta	Coleoptera	Curculionidae	Ceutorhynchus	Ceutorhynchus obstrictus	5	5	1	Floate11	Weinert2015	Other
Insecta	Coleoptera	Curculionidae	Ceutorhynchus	Ceutorhynchus obstrictus	7	7	1	Floate11	Weinert2015	Other
Insecta	Coleoptera	Curculionidae	Ceutorhynchus	Ceutorhynchus obstrictus	6	6	1	Floate11	Weinert2015	Other
Insecta	Coleoptera	Curculionidae	Ceutorhynchus	Ceutorhynchus obstrictus	5	5	1	Floate11	Weinert2015	Other
Insecta	Thysanoptera	Thripidae	Chaetanaphothrips	Chaetanaphothrips orchidii	1	1	1	ZchoriFein04	Weinert2015	Other
Malacostraca	Isopoda	Philosciidae	Chaetophiloscia	Chaetophiloscia elongata	9	3	1	Bouchon98	Weinert2015	Other
Insecta	Diptera	Scathophagidae	Chaetosa	Chaetosa punctipes	1	1	1	Martin12	Weinert2015	Other
Insecta	Diptera	Scathophagidae	Chaetosa(Opsiomyia)	Chaetosa(Opsiomyia) palpalis	1	0	1	Martin12	Weinert2015	Other
Insecta	Hemiptera	Aphididae	Chaitophorus	Chaitophorus leucomelas	1	0	3	Augustinos11	Weinert2015	Other
Insecta	Hemiptera	Aphididae	Chaitophorus	Chaitophorus populialbae	1	0	3	Augustinos11	Weinert2015	Other
Insecta	Hemiptera	Aphididae	Chaitophorus	Chaitophorus populialbae	1	0	3	Augustinos11	Weinert2015	Other
Insecta	Hemiptera	Aphididae	Chaitophorus	Chaitophorus sp.	1	0	4	Augustinos11	Weinert2015	Other
Insecta	Lepidoptera	Lycaenidae	Challophrys(Inciasalia)	Challophrys(Inciasalia) irus	1	1	1	Hamm14	Weinert2015	Other
Insecta	Hymenoptera	Sphecidae	Chalybion	Chalybion sp.	1	0	1	Werren00	Weinert2015	Other
Insecta	Hemiptera	Miridae	Charagochilus	Charagochilus angusticollis	1	1	1	Kikuchi03	Weinert2015	Other
Insecta	Lepidoptera	Nymphalidae	Charaxes	Charaxes bernardus	1	1	1	Russell12_Russell09	Weinert2015	Other
Insecta	Lepidoptera	Nymphalidae	Charaxes	Charaxes dolon	1	0	1	Salunke12	Weinert2015	Other
Insecta	Coleoptera	Chrysomelidae	Charidotella	Charidotella purpurata	1	1	1	Werren00	Weinert2015	Other
Insecta	Coleoptera	Chrysomelidae	Charidotella	Charidotella sexpunctata	1	0	1	Werren00	Weinert2015	Other
Insecta	Hymenoptera	Ichneumonidae	Charops	Charops brachypterum	2	0	1	Kittayapong03	Weinert2015	Other
Insecta	Hymenoptera	Ichneumonidae	Charops	Charops sp.	1	0	1	Kittayapong03	Weinert2015	Other
Insecta	Coleoptera	Cantharidae	Chauligognathus	Chauligognathus pennsylvanicus	1	0	1	Werren00	Weinert2015	Other
Insecta	Hemiptera	Malcidae	Chauliops	Chauliops fallax	1	0	1	Kikuchi03	Weinert2015	Other
Arachnida	Araneae	Miturgidae	Cheiracanthium	Cheiracanthium erraticum	2	0	1	Goodacre06	Weinert2015	Other
Insecta	Hymenoptera	Formicidae	Cheliomyrmex	Cheliomyrmex sp.	1	0	1	Russell12_Russell09	Weinert2015	Other
Insecta	Coleoptera	Chrysomelidae	Chelymorpha	Chelymorpha alternans	3	3	1	Werren95	Weinert2015	Other
Insecta	Coleoptera	Chrysomelidae	Chelymorpha	Chelymorpha cassidea	1	0	1	Werren00	Weinert2015	Other
Insecta	Coleoptera	Chrysomelidae	Chersinellina	Chersinellina heteropunctata	1	1	1	Werren95	Weinert2015	Other
Insecta	Lepidoptera	Nymphalidae	Chersonesia	Chersonesia rahria	1	0	1	Russell12_Russell09	Weinert2015	Other
Insecta	Hymenoptera	Cynipidae	Chilaspis	Chilaspis nitida	7	0	1	Rokas02	Weinert2015	Other
Insecta	Lepidoptera	Crambidae	Chilo	Chilo partellus	17	17	1	Pillay11	Weinert2015	Other
Insecta	Lepidoptera	Crambidae	Chilo	Chilo partellus	15	15	1	Pillay11	Weinert2015	Other
Insecta	Lepidoptera	Crambidae	Chilo	Chilo partellus	30	0	1	Pillay11	Weinert2015	Other
Insecta	Lepidoptera	Crambidae	Chilo	Chilo sp.	12	3	1	Duron08	Weinert2015	Other
Insecta	Lepidoptera	Crambidae	Chilo	Chilo suppressalis	20	4	1	Chai11a	Weinert2015	Other
Insecta	Lepidoptera	Crambidae	Chilo	Chilo suppressalis	20	4	1	Chai11a	Weinert2015	Other
Insecta	Lepidoptera	Crambidae	Chilo	Chilo suppressalis	20	0	1	Chai11a	Weinert2015	Other
Insecta	Lepidoptera	Crambidae	Chilo	Chilo suppressalis	20	0	1	Chai11a	Weinert2015	Other
Insecta	Lepidoptera	Crambidae	Chilo	Chilo suppressalis	20	0	1	Chai11a	Weinert2015	Other
Insecta	Lepidoptera	Crambidae	Chilo	Chilo suppressalis	20	0	1	Chai11a	Weinert2015	Other
Insecta	Lepidoptera	Crambidae	Chilo	Chilo suppressalis	20	0	1	Chai11a	Weinert2015	Other
Insecta	Lepidoptera	Crambidae	Chilo	Chilo suppressalis	20	8	1	Chai11a	Weinert2015	Other
Insecta	Lepidoptera	Crambidae	Chilo	Chilo suppressalis	20	5	1	Chai11a	Weinert2015	Other
Insecta	Lepidoptera	Crambidae	Chilo	Chilo suppressalis	20	0	1	Chai11a	Weinert2015	Other
Insecta	Lepidoptera	Crambidae	Chilo	Chilo suppressalis	20	0	1	Chai11a	Weinert2015	Other
Insecta	Lepidoptera	Crambidae	Chilo	Chilo suppressalis	20	7	1	Chai11a	Weinert2015	Other
Insecta	Lepidoptera	Crambidae	Chilo	Chilo suppressalis	20	7	1	Chai11a	Weinert2015	Other
Insecta	Lepidoptera	Crambidae	Chilo	Chilo suppressalis	20	0	1	Chai11a	Weinert2015	Other
Insecta	Lepidoptera	Crambidae	Chilo	Chilo suppressalis	20	0	1	Chai11a	Weinert2015	Other
Insecta	Lepidoptera	Crambidae	Chilo	Chilo suppressalis	20	0	1	Chai11a	Weinert2015	Other
Insecta	Lepidoptera	Crambidae	Chilo	Chilo suppressalis	20	0	1	Chai11a	Weinert2015	Other
Insecta	Lepidoptera	Crambidae	Chilo	Chilo suppressalis	20	0	1	Chai11a	Weinert2015	Other
Insecta	Lepidoptera	Crambidae	Chilo	Chilo suppressalis	20	8	1	Chai11a	Weinert2015	Other
Insecta	Lepidoptera	Crambidae	Chilo	Chilo suppressalis	20	0	1	Chai11a	Weinert2015	Other
Insecta	Lepidoptera	Crambidae	Chilo	Chilo suppressalis	20	8	1	Chai11a	Weinert2015	Other
Insecta	Lepidoptera	Crambidae	Chilo	Chilo suppressalis	20	8	1	Chai11a	Weinert2015	Other
Insecta	Lepidoptera	Crambidae	Chilo	Chilo suppressalis	20	7	1	Chai11a	Weinert2015	Other
Insecta	Lepidoptera	Crambidae	Chilo	Chilo suppressalis	1	0	1	Kittayapong03	Weinert2015	Other
Insecta	Hemiptera	Cydnidae	Chilocoris	Chilocoris piceus	2	2	1	Kikuchi03	Weinert2015	Other
Insecta	Coleoptera	Coccinellidae	Chilocorus	Chilocorus bipustulatus	20	1	1	Weinert07	Weinert2015	Other
Insecta	Coleoptera	Coccinellidae	Chilocorus	Chilocorus bipustulatus	15	0	1	Weinert07	Weinert2015	Other
Insecta	Diptera	Chironomidae	Chironomus	Chironomus dorsalis	1	0	1	Kittayapong03	Weinert2015	Other
Insecta	Diptera	Chironomidae	Chironomus	Chironomus kiiensis	7	0	1	Kittayapong03	Weinert2015	Other
Insecta	Diptera	Chironomidae	Chironomus	Chironomus sp.	20	0	1	Duron08	Weinert2015	Other
Insecta	Diptera	Chironomidae	Chironomus	Chironomus sp.	4	0	1	Kittayapong03	Weinert2015	Other
Insecta	Diptera	Chironomidae	Chironomus	Chironomus sp.	12	0	1	Kittayapong03	Weinert2015	Other
Insecta	Diptera	Chironomidae	Chironomus	Chironomus sp.	6	1	1	Kittayapong03	Weinert2015	Other
Insecta	Diptera	Chironomidae	Chironomus	Chironomus sp.	10	0	1	Kittayapong03	Weinert2015	Other
Insecta	Diptera	Chironomidae	Chironomus	Chironomus tepperi	3	0	1	Kittayapong03	Weinert2015	Other
Insecta	Coleoptera	Carabidae	Chlaenius	Chlaenius circumdatus	1	0	1	Kittayapong03	Weinert2015	Other
Insecta	Coleoptera	Carabidae	Chlaenius	Chlaenius quadricolor	6	0	1	Kittayapong03	Weinert2015	Other
Insecta	Coleoptera	Carabidae	Chlaenius	Chlaenius sp.	3	0	1	Kittayapong03	Weinert2015	Other
Insecta	Coleoptera	Carabidae	Chlaenius	Chlaenius sp.	3	1	1	Kittayapong03	Weinert2015	Other
Insecta	Coleoptera	Carabidae	Chlaenius	Chlaenius sp.	3	0	1	Kittayapong03	Weinert2015	Other
Insecta	Coleoptera	Carabidae	Chlaenius	Chlaenius sp.	1	0	1	Kittayapong03	Weinert2015	Other
Insecta	Coleoptera	Carabidae	Chlaenius	Chlaenius sp.	3	0	1	Kittayapong03	Weinert2015	Other
Insecta	Hemiptera	Delphacidae	Chloriona	Chloriona tateyamana	1	1	2	Nakamura09	Weinert2015	Other
Insecta	Diptera	Chloropidae	Chlorops	Chlorops oryzae	15	3	1	Kittayapong03	Weinert2015	Other
Insecta	Lepidoptera	Nymphalidae	Chlosyne	Chlosyne palla	1	0	1	Russell12_Russell09	Weinert2015	Other
Insecta	Diptera	Stratiomyidae	Chorisops	Chorisops tunisiae	8	0	1	Duron08	Weinert2015	Other
Insecta	Orthoptera	Acrididae	Chorthippus	Chorthippus brunneus	20	0	1	Duron08	Weinert2015	Other
Insecta	Orthoptera	Acrididae	Chorthippus	Chorthippus parallelus	3	2	1	MartinezRodriguez13b	Weinert2015	Other
Insecta	Orthoptera	Acrididae	Chorthippus	Chorthippus parallelus	3	3	1	MartinezRodriguez13b	Weinert2015	Other
Insecta	Orthoptera	Acrididae	Chorthippus	Chorthippus parallelus	2	2	1	MartinezRodriguez13b	Weinert2015	Other
Insecta	Orthoptera	Acrididae	Chorthippus	Chorthippus parallelus	2	1	1	MartinezRodriguez13b	Weinert2015	Other
Insecta	Orthoptera	Acrididae	Chorthippus	Chorthippus parallelus	195	104	1	Zabal-Aguirre10	Weinert2015	Other
Insecta	Orthoptera	Acrididae	Chorthippus	Chorthippus parallelus	143	81	1	Zabal-Aguirre10	Weinert2015	Other
Insecta	Orthoptera	Acrididae	Chorthippus	Chorthippus parallelus	93	52	1	Zabal-Aguirre10	Weinert2015	Other
Insecta	Orthoptera	Acrididae	Chorthippus	Chorthippus parallelus	44	22	1	Zabal-Aguirre10	Weinert2015	Other
Insecta	Orthoptera	Acrididae	Chorthippus	Chorthippus parallelus	85	53	1	Zabal-Aguirre10	Weinert2015	Other
Insecta	Orthoptera	Acrididae	Chorthippus	Chorthippus parallelus	88	44	1	Zabal-Aguirre10	Weinert2015	Other
Insecta	Orthoptera	Acrididae	Chorthippus	Chorthippus parallelus	558	285	1	Zabal-Aguirre10	Weinert2015	Other
Insecta	Orthoptera	Acrididae	Chorthippus	Chorthippus parallelus	112	59	1	Zabal-Aguirre10	Weinert2015	Other
Insecta	Orthoptera	Acrididae	Chorthippus	Chorthippus parallelus	92	46	1	Zabal-Aguirre10	Weinert2015	Other
Insecta	Orthoptera	Acrididae	Chorthippus	Chorthippus parallelus	3	1	1	MartinezRodriguez13b	Weinert2015	Other
Insecta	Orthoptera	Acrididae	Chorthippus	Chorthippus parallelus	2	1	1	MartinezRodriguez13b	Weinert2015	Other
Insecta	Orthoptera	Acrididae	Chorthippus	Chorthippus parallelus	3	3	1	MartinezRodriguez13b	Weinert2015	Other
Insecta	Orthoptera	Acrididae	Chorthippus	Chorthippus parallelus	1	1	1	MartinezRodriguez13b	Weinert2015	Other
Insecta	Orthoptera	Acrididae	Chorthippus	Chorthippus parallelus	4	3	1	MartinezRodriguez13b	Weinert2015	Other
Insecta	Orthoptera	Acrididae	Chorthippus	Chorthippus parallelus	3	3	1	MartinezRodriguez13b	Weinert2015	Other
Insecta	Orthoptera	Acrididae	Chorthippus	Chorthippus parallelus	1	1	1	MartinezRodriguez13b	Weinert2015	Other
Insecta	Orthoptera	Acrididae	Chorthippus	Chorthippus parallelus	2	2	1	MartinezRodriguez13b	Weinert2015	Other
Insecta	Orthoptera	Acrididae	Chorthippus	Chorthippus parallelus	1	1	1	MartinezRodriguez13b	Weinert2015	Other
Insecta	Orthoptera	Acrididae	Chorthippus	Chorthippus parallelus	24	15	1	Zabal-Aguirre10	Weinert2015	Other
Insecta	Orthoptera	Acrididae	Chorthippus	Chorthippus parallelus	14	10	1	Zabal-Aguirre10	Weinert2015	Other
Insecta	Orthoptera	Acrididae	Chorthippus	Chorthippus parallelus	140	99	1	Zabal-Aguirre10	Weinert2015	Other
Insecta	Orthoptera	Acrididae	Chorthippus	Chorthippus parallelus	146	102	1	Zabal-Aguirre10	Weinert2015	Other
Insecta	Orthoptera	Acrididae	Chorthippus	Chorthippus parallelus	140	100	1	Zabal-Aguirre10	Weinert2015	Other
Insecta	Hemiptera	Aphididae	Chromaphis	Chromaphis juglandicola	2	0	3	Augustinos11	Weinert2015	Other
Insecta	Hymenoptera	Eulophidae	Chrysocharis	Chrysocharis laomedon	2	0	1	West98	Weinert2015	Other
Insecta	Hymenoptera	Eulophidae	Chrysocharis	Chrysocharis nephereus	2	0	1	West98	Weinert2015	Other
Insecta	Coleoptera	Chrysomelidae	Chrysolina	Chrysolina varians	19	0	1	Duron08	Weinert2015	Other
Insecta	Neuroptera	Chrysopidae	Chrysopa	Chrysopa sinica	8	0	1	Yun11	Weinert2015	Other
Insecta	Neuroptera	Chrysopidae	Chrysoperla	Chrysoperla sp.	1	0	1	Weeks03	Weinert2015	Other
Insecta	Diptera	Tabanidae	Chrysops	Chrysops relictus	5	0	1	Hornok08	Weinert2015	Other
Insecta	Diptera	Dolichopodidae	Chrysotimus	Chrysotimus flaviventris	1	0	1	Martin13	Weinert2015	Other
Insecta	Diptera	Dolichopodidae	Chrysotimus	Chrysotimus molliculus	1	0	1	Martin13	Weinert2015	Other
Insecta	Diptera	Dolichopodidae	Chrysotus	Chrysotus blepharosceles	1	1	1	Martin13	Weinert2015	Other
Insecta	Diptera	Dolichopodidae	Chrysotus	Chrysotus blepharosceles	1	1	1	Martin13	Weinert2015	Other
Insecta	Diptera	Dolichopodidae	Chrysotus	Chrysotus cilipes	1	1	1	Martin13	Weinert2015	Other
Insecta	Diptera	Dolichopodidae	Chrysotus	Chrysotus femoratus	1	1	1	Martin13	Weinert2015	Other
Insecta	Diptera	Dolichopodidae	Chrysotus	Chrysotus gramineus	1	1	1	Martin13	Weinert2015	Other
Insecta	Diptera	Dolichopodidae	Chrysotus	Chrysotus gramineus	1	0	1	Martin13	Weinert2015	Other
Insecta	Diptera	Dolichopodidae	Chrysotus	Chrysotus gramineus_varians	1	1	1	Martin13	Weinert2015	Other
Insecta	Diptera	Dolichopodidae	Chrysotus	Chrysotus laesus	1	1	1	Martin13	Weinert2015	Other
Insecta	Diptera	Dolichopodidae	Chrysotus	Chrysotus laesus	1	0	1	Martin13	Weinert2015	Other
Insecta	Diptera	Dolichopodidae	Chrysotus	Chrysotus laesus	1	0	1	Martin13	Weinert2015	Other
Insecta	Diptera	Dolichopodidae	Chrysotus	Chrysotus miripalpis	1	1	1	Martin13	Weinert2015	Other
Insecta	Diptera	Dolichopodidae	Chrysotus	Chrysotus neglectus	1	1	1	Martin13	Weinert2015	Other
Insecta	Diptera	Dolichopodidae	Chrysotus	Chrysotus neglectus	1	1	1	Martin13	Weinert2015	Other
Insecta	Diptera	Dolichopodidae	Chrysotus	Chrysotus palustris	1	0	1	Martin13	Weinert2015	Other
Insecta	Diptera	Dolichopodidae	Chrysotus	Chrysotus palustris	1	1	1	Martin13	Weinert2015	Other
Insecta	Diptera	Dolichopodidae	Chrysotus	Chrysotus pulchellus	1	1	1	Martin13	Weinert2015	Other
Insecta	Diptera	Dolichopodidae	Chrysotus	Chrysotus sp.	1	0	1	Bennett12	Weinert2015	Other
Insecta	Diptera	Dolichopodidae	Chrysotus	Chrysotus sp.	1	0	1	Bennett12	Weinert2015	Other
Insecta	Diptera	Dolichopodidae	Chrysotus	Chrysotus sp.	1	1	1	Martin13	Weinert2015	Other
Insecta	Diptera	Dolichopodidae	Chrysotus	Chrysotus sp.	1	0	1	Martin13	Weinert2015	Other
Insecta	Diptera	Dolichopodidae	Chrysotus	Chrysotus sp.	1	0	1	Martin13	Weinert2015	Other
Insecta	Diptera	Dolichopodidae	Chrysotus	Chrysotus sp.	1	1	1	Martin13	Weinert2015	Other
Insecta	Diptera	Dolichopodidae	Chrysotus	Chrysotus suavis	1	1	1	Martin13	Weinert2015	Other
Insecta	Lepidoptera	Lycaenidae	Chrysozephyrus	Chrysozephyrus smaragdinus	1	0	1	Tagami04	Weinert2015	Other
Insecta	Diptera	Scathophagidae	Chylizosoma	Chylizosoma vittatum	1	1	1	Martin12	Weinert2015	Other
Insecta	Hemiptera	Cicadellidae	Cicadella	Cicadella viridis	17	16	1	Duron08	Weinert2015	Other
Insecta	Hemiptera	Cicadellidae	Cicadulina	Cicadulina bipunctata	10	0	1	Kittayapong03	Weinert2015	Other
Insecta	Hemiptera	Cicadellidae	Cicadulina	Cicadulina mbila	15	15	1	Nirgianaki03	Weinert2015	Other
Insecta	Coleoptera	Carabidae	Cicindela	Cicindela sexguttata	3	0	1	Werren00	Weinert2015	Other
Insecta	Coleoptera	Carabidae	Cicindela	Cicindela sp.	1	0	1	Kittayapong03	Weinert2015	Other
Insecta	Lepidoptera	Lycaenidae	Cigaritis	Cigaritis lohita	1	0	1	Russell12_Russell09	Weinert2015	Other
Insecta	Hemiptera	Cimicidae	Cimex	Cimex japonicus	5	5	1	Hosokawa09	Weinert2015	Other
Insecta	Hemiptera	Cimicidae	Cimex	Cimex lectularius	12	12	1	Duron08	Weinert2015	Other
Insecta	Hemiptera	Cimicidae	Cimex	Cimex lectularius	4	4	1	Hosokawa09	Weinert2015	Other
Insecta	Hemiptera	Cimicidae	Cimex	Cimex lectularius	1	0	6	Pourali09	Weinert2015	Other
Insecta	Hemiptera	Cimicidae	Cimex	Cimex lectularius	11	6	1	Sakamoto06	Weinert2015	Other
Insecta	Hemiptera	Cimicidae	Cimex	Cimex lectularius	125	66	1	Sakamoto06	Weinert2015	Other
Insecta	Hemiptera	Cimicidae	Cimex	Cimex lectularius	38	20	1	Sakamoto06	Weinert2015	Other
Insecta	Hemiptera	Cimicidae	Cimex	Cimex lectularius	96	48	1	Sakamoto06	Weinert2015	Other
Insecta	Hemiptera	Cimicidae	Cimex	Cimex lectularius	20	10	1	Sakamoto06	Weinert2015	Other
Insecta	Hemiptera	Cimicidae	Cimex	Cimex lectularius	90	46	1	Sakamoto06	Weinert2015	Other
Insecta	Hemiptera	Cimicidae	Cimex	Cimex lectularius	48	48	1	Hosokawa09	Weinert2015	Other
Insecta	Hemiptera	Aphididae	Cinara	Cinara cedri	1	1	4	Augustinos11	Weinert2015	Other
Insecta	Hemiptera	Aphididae	Cinara	Cinara cedri	2	2	4	Augustinos11	Weinert2015	Other
Insecta	Hemiptera	Aphididae	Cinara	Cinara cedri	1	1	4	Augustinos11	Weinert2015	Other
Insecta	Hemiptera	Aphididae	Cinara	Cinara cedri	1	1	4	Augustinos11	Weinert2015	Other
Insecta	Hemiptera	Aphididae	Cinara	Cinara cedri	1	0	4	Augustinos11	Weinert2015	Other
Insecta	Hemiptera	Aphididae	Cinara	Cinara cedri	2	2	4	Augustinos11	Weinert2015	Other
Insecta	Hemiptera	Aphididae	Cinara	Cinara cedri	1	1	4	Augustinos11	Weinert2015	Other
Insecta	Hemiptera	Aphididae	Cinara	Cinara cupressi	1	0	4	Augustinos11	Weinert2015	Other
Insecta	Hemiptera	Aphididae	Cinara	Cinara fresai	1	1	4	Augustinos11	Weinert2015	Other
Insecta	Hemiptera	Aphididae	Cinara	Cinara gudaris	1	0	4	Augustinos11	Weinert2015	Other
Insecta	Hemiptera	Aphididae	Cinara	Cinara juniperi	1	0	4	Augustinos11	Weinert2015	Other
Insecta	Hemiptera	Aphididae	Cinara	Cinara juniperi	1	1	4	Augustinos11	Weinert2015	Other
Insecta	Hemiptera	Aphididae	Cinara	Cinara juniperi	1	0	4	Augustinos11	Weinert2015	Other
Insecta	Hemiptera	Aphididae	Cinara	Cinara maghrebica	1	0	4	Augustinos11	Weinert2015	Other
Insecta	Hemiptera	Aphididae	Cinara	Cinara maritimae	1	0	4	Augustinos11	Weinert2015	Other
Insecta	Hemiptera	Aphididae	Cinara	Cinara maritimae	1	1	4	Augustinos11	Weinert2015	Other
Insecta	Hemiptera	Aphididae	Cinara	Cinara maritimae	1	0	4	Augustinos11	Weinert2015	Other
Insecta	Hemiptera	Aphididae	Cinara	Cinara pilicornis	1	0	4	Augustinos11	Weinert2015	Other
Insecta	Hemiptera	Aphididae	Cinara	Cinara pinea	1	1	4	Augustinos11	Weinert2015	Other
Insecta	Hemiptera	Aphididae	Cinara	Cinara pinea	1	1	4	Augustinos11	Weinert2015	Other
Insecta	Hemiptera	Aphididae	Cinara	Cinara pinea	2	1	4	Augustinos11	Weinert2015	Other
Insecta	Hemiptera	Aphididae	Cinara	Cinara pinihabitans	1	0	4	Augustinos11	Weinert2015	Other
Insecta	Hemiptera	Aphididae	Cinara	Cinara pinimaritimae	1	0	4	Augustinos11	Weinert2015	Other
Insecta	Hemiptera	Aphididae	Cinara	Cinara schimitscheki	1	0	4	Augustinos11	Weinert2015	Other
Insecta	Hemiptera	Aphididae	Cinara	Cinara sp.	1	0	4	Augustinos11	Weinert2015	Other
Insecta	Hemiptera	Aphididae	Cinara	Cinara sp.	1	0	4	Augustinos11	Weinert2015	Other
Insecta	Hemiptera	Aphididae	Cinara	Cinara sp.	1	0	4	Augustinos11	Weinert2015	Other
Insecta	Hemiptera	Aphididae	Cinara	Cinara sp.	1	1	4	Augustinos11	Weinert2015	Other
Insecta	Hemiptera	Aphididae	Cinara	Cinara sp.	1	0	4	Augustinos11	Weinert2015	Other
Insecta	Hemiptera	Aphididae	Cinara	Cinara sp.	1	1	4	Augustinos11	Weinert2015	Other
Insecta	Hemiptera	Aphididae	Cinara	Cinara sp.	1	0	3	Augustinos11	Weinert2015	Other
Insecta	Hemiptera	Aphididae	Cinara	Cinara tujafilina	1	0	4	Augustinos11	Weinert2015	Other
Insecta	Hemiptera	Aphididae	Cinara	Cinara tujafilina	2	1	4	Augustinos11	Weinert2015	Other
Insecta	Hymenoptera	Eulophidae	Cirrospilus	Cirrospilus diallus	1	0	1	West98	Weinert2015	Other
Insecta	Hymenoptera	Eulophidae	Cirrospilus	Cirrospilus lyncus	2	0	1	West98	Weinert2015	Other
Insecta	Coleoptera	Ciidae	Cis	Cis sp.	1	0	1	Werren00	Weinert2015	Other
Insecta	Coleoptera	Ciidae	Cis	Cis sp.	1	0	1	Werren00	Weinert2015	Other
Insecta	Lepidoptera	Erebidae	Cisseps	Cisseps fulvicollis	1	0	1	Werren00	Weinert2015	Other
Insecta	Lepidoptera	Nymphalidae	Cissia	Cissia libye	1	1	1	Werren95	Weinert2015	Other
Insecta	Lepidoptera	Nymphalidae	Cissia	Cissia sp.	1	1	1	Werren95	Weinert2015	Other
Insecta	Lepidoptera	Nymphalidae	Cissia	Cissia sp.	2	1	1	Werren95	Weinert2015	Other
Insecta	Lepidoptera	Nymphalidae	Cissia	Cissia usitata	4	1	1	Werren95	Weinert2015	Other
Insecta	Hymenoptera	Chalcididae	Citrogaster	Citrogaster sp.	1	0	1	Werren95	Weinert2015	Other
Insecta	Diptera	Scathophagidae	Cleigastra	Cleigastra apicalis	1	0	1	Martin12	Weinert2015	Other
Insecta	Diptera	Scathophagidae	Cleigastra	Cleigastra apicalis	1	0	1	Martin12	Weinert2015	Other
Insecta	Diptera	Scathophagidae	Cleigastra	Cleigastra apicalis	1	1	1	Martin12	Weinert2015	Other
Insecta	Hemiptera	Coreidae	Cletus	Cletus punctiger	6	3	1	Kikuchi03	Weinert2015	Other
Insecta	Hemiptera	Coreidae	Cletus	Cletus rusticus	1	1	1	Kikuchi03	Weinert2015	Other
Insecta	Hemiptera	Coreidae	Cletus	Cletus trigonus	1	1	1	Kikuchi03	Weinert2015	Other
Insecta	Hemiptera	Coreidae	Cletus	Cletus trigonus	1	0	1	Kittayapong03	Weinert2015	Other
Insecta	Hemiptera	Coreidae	Cletus	Cletus trigonus	6	0	1	Sintupachee06	Weinert2015	Other
Insecta	Diptera	Empididae	Clinocera	Clinocera sp.	1	0	1	Martin13	Weinert2015	Other
Arachnida	Araneae	Clubionidae	Clubiona	Clubiona brevipes	2	0	1	Goodacre06	Weinert2015	Other
Arachnida	Araneae	Clubionidae	Clubiona	Clubiona comta	3	0	1	Goodacre06	Weinert2015	Other
Arachnida	Araneae	Clubionidae	Clubiona	Clubiona corticalis	1	0	1	Goodacre06	Weinert2015	Other
Arachnida	Araneae	Clubionidae	Clubiona	Clubiona diversa	1	0	1	Goodacre06	Weinert2015	Other
Arachnida	Araneae	Clubionidae	Clubiona	Clubiona hummedi	2	0	1	Yun11	Weinert2015	Other
Arachnida	Araneae	Clubionidae	Clubiona	Clubiona japonicola	30	0	1	Wang10	Weinert2015	Other
Arachnida	Araneae	Clubionidae	Clubiona	Clubiona lutescens	1	0	1	Goodacre06	Weinert2015	Other
Arachnida	Araneae	Clubionidae	Clubiona	Clubiona neglecta	1	0	1	Goodacre06	Weinert2015	Other
Arachnida	Araneae	Clubionidae	Clubiona	Clubiona norvegicus	1	0	1	Goodacre06	Weinert2015	Other
Arachnida	Araneae	Clubionidae	Clubiona	Clubiona pallidula	2	0	1	Goodacre06	Weinert2015	Other
Arachnida	Araneae	Clubionidae	Clubiona	Clubiona phragmitis	3	0	1	Goodacre06	Weinert2015	Other
Arachnida	Araneae	Clubionidae	Clubiona	Clubiona pseudoneglecta	1	0	1	Goodacre06	Weinert2015	Other
Arachnida	Araneae	Clubionidae	Clubiona	Clubiona reclusa	2	0	1	Goodacre06	Weinert2015	Other
Arachnida	Araneae	Clubionidae	Clubiona	Clubiona rosserae	1	0	1	Goodacre06	Weinert2015	Other
Arachnida	Araneae	Clubionidae	Clubiona	Clubiona stagnatilis	4	0	1	Goodacre06	Weinert2015	Other
Arachnida	Araneae	Clubionidae	Clubiona	Clubiona subtilis	2	0	1	Goodacre06	Weinert2015	Other
Arachnida	Araneae	Clubionidae	Clubiona	Clubiona terrestris	2	0	1	Goodacre06	Weinert2015	Other
Arachnida	Araneae	Clubionidae	Clubiona	Clubiona trivialis	1	0	1	Goodacre06	Weinert2015	Other
Insecta	Coleoptera	Cerambycidae	Clytus	Clytus arietis	19	0	1	Duron08	Weinert2015	Other
Insecta	Lepidoptera	Crambidae	Cnaphalocrocis	Cnaphalocrocis medinalis	1	1	1	Behera01	Weinert2015	Other
Insecta	Lepidoptera	Crambidae	Cnaphalocrocis	Cnaphalocrocis medinalis	20	8	1	Chai11b	Weinert2015	Other
Insecta	Lepidoptera	Crambidae	Cnaphalocrocis	Cnaphalocrocis medinalis	20	14	1	Chai11b	Weinert2015	Other
Insecta	Lepidoptera	Crambidae	Cnaphalocrocis	Cnaphalocrocis medinalis	20	16	1	Chai11b	Weinert2015	Other
Insecta	Lepidoptera	Crambidae	Cnaphalocrocis	Cnaphalocrocis medinalis	20	12	1	Chai11b	Weinert2015	Other
Insecta	Lepidoptera	Crambidae	Cnaphalocrocis	Cnaphalocrocis medinalis	20	16	1	Chai11b	Weinert2015	Other
Insecta	Lepidoptera	Crambidae	Cnaphalocrocis	Cnaphalocrocis medinalis	20	12	1	Chai11b	Weinert2015	Other
Insecta	Lepidoptera	Crambidae	Cnaphalocrocis	Cnaphalocrocis medinalis	20	16	1	Chai11b	Weinert2015	Other
Insecta	Lepidoptera	Crambidae	Cnaphalocrocis	Cnaphalocrocis medinalis	20	12	1	Chai11b	Weinert2015	Other
Insecta	Lepidoptera	Crambidae	Cnaphalocrocis	Cnaphalocrocis medinalis	20	16	1	Chai11b	Weinert2015	Other
Insecta	Lepidoptera	Crambidae	Cnaphalocrocis	Cnaphalocrocis medinalis	20	12	1	Chai11b	Weinert2015	Other
Insecta	Lepidoptera	Crambidae	Cnaphalocrocis	Cnaphalocrocis medinalis	20	8	1	Chai11b	Weinert2015	Other
Insecta	Lepidoptera	Crambidae	Cnaphalocrocis	Cnaphalocrocis medinalis	20	12	1	Chai11b	Weinert2015	Other
Insecta	Lepidoptera	Crambidae	Cnaphalocrocis	Cnaphalocrocis medinalis	20	10	1	Chai11b	Weinert2015	Other
Insecta	Lepidoptera	Crambidae	Cnaphalocrocis	Cnaphalocrocis medinalis	20	18	1	Chai11b	Weinert2015	Other
Insecta	Lepidoptera	Crambidae	Cnaphalocrocis	Cnaphalocrocis medinalis	20	10	1	Chai11b	Weinert2015	Other
Insecta	Lepidoptera	Crambidae	Cnaphalocrocis	Cnaphalocrocis medinalis	20	12	1	Chai11b	Weinert2015	Other
Insecta	Lepidoptera	Crambidae	Cnaphalocrocis	Cnaphalocrocis medinalis	20	10	1	Chai11b	Weinert2015	Other
Insecta	Lepidoptera	Crambidae	Cnaphalocrocis	Cnaphalocrocis medinalis	20	8	1	Chai11b	Weinert2015	Other
Insecta	Lepidoptera	Crambidae	Cnaphalocrocis	Cnaphalocrocis medinalis	20	18	1	Chai11b	Weinert2015	Other
Insecta	Lepidoptera	Crambidae	Cnaphalocrocis	Cnaphalocrocis medinalis	20	10	1	Chai11b	Weinert2015	Other
Insecta	Lepidoptera	Crambidae	Cnaphalocrocis	Cnaphalocrocis medinalis	86	42	1	Kittayapong03	Weinert2015	Other
Insecta	Coleoptera	Coccinellidae	Coccidula	Coccidula rufa	49	28	1	Weinert07	Weinert2015	Other
Insecta	Coleoptera	Coccinellidae	Coccinella	Coccinella hieroglyphica	83	0	1	Weinert07	Weinert2015	Other
Insecta	Coleoptera	Coccinellidae	Coccinella	Coccinella miranda	146	0	1	Weinert07	Weinert2015	Other
Insecta	Coleoptera	Coccinellidae	Coccinella	Coccinella repanda	2	0	1	Kittayapong03	Weinert2015	Other
Insecta	Coleoptera	Coccinellidae	Coccinella	Coccinella septempunctata	4	0	1	Pourali09	Weinert2015	Other
Insecta	Coleoptera	Coccinellidae	Coccinella	Coccinella septempunctata	72	2	1	Weinert07	Weinert2015	Other
Insecta	Coleoptera	Coccinellidae	Coccinella	Coccinella septempunctata	43	1	1	Weinert07	Weinert2015	Other
Insecta	Coleoptera	Coccinellidae	Coccinella	Coccinella transversalis	7	0	1	Sintupachee06	Weinert2015	Other
Insecta	Coleoptera	Coccinellidae	Coccinella	Coccinella trifasciata	6	2	1	Pourali09	Weinert2015	Other
Insecta	Hymenoptera	Aphelinidae	Coccophagous	Coccophagous sp.	1	0	1	Weeks03	Weinert2015	Other
Insecta	Coleoptera	Curculionidae	Coccotrypes	Coccotrypes dectyliperda	1	1	1	ZchoriFein04	Weinert2015	Other
Insecta	Hemiptera	Coccidae	Coccus	Coccus hesperidum	1	0	1	Weeks03	Weinert2015	Scaleinsect
Insecta	Hemiptera	Coccidae	Coccus	Coccus pseudomagnoliarum	1	0	1	Weeks03	Weinert2015	Scaleinsect
Insecta	Hemiptera	Coccidae	Coccus	Coccus sp.	12	0	1	Duron08	Weinert2015	Scaleinsect
Insecta	Diptera	Scathophagidae	Cochliarium	Cochliarium cuneiventris	1	1	1	Martin12	Weinert2015	Other
Insecta	Diptera	Coelopidae	Coelopa	Coelopa pilipes	7	0	1	Duron08	Weinert2015	Other
Insecta	Coleoptera	Coccinellidae	Coelophora	Coelophora bisellata	5	0	1	Sintupachee06	Weinert2015	Other
Insecta	Lepidoptera	Nymphalidae	Coenonympha	Coenonympha tullia	1	1	1	Russell12_Russell09	Weinert2015	Other
Insecta	Hemiptera	Cicadellidae	Cofana	Cofana spectra	33	1	1	Kittayapong03	Weinert2015	Other
Insecta	Hemiptera	Cicadellidae	Cofana	Cofana unimaculata	7	0	1	Kittayapong03	Weinert2015	Other
Insecta	Coleoptera	Chrysomelidae	Colaspis	Colaspis sp.	1	0	1	Werren95	Weinert2015	Other
Insecta	Hymenoptera	Braconidae	Colastes	Colastes braconius	1	1	1	West98	Weinert2015	Other
Insecta	Coleoptera	Coccinellidae	Coleomegilla	Coleomegilla maculata	1	0	1	Werren00	Weinert2015	Other
Arachnida	Araneae	Theridiidae	Coleosoma	Coleosoma octomaculatum	30	4	1	Wang10	Weinert2015	Other
Arachnida	Araneae	Theridiidae	Coleosoma	Coleosoma octomaculatum	25	0	1	Yun11	Weinert2015	Other
Insecta	Lepidoptera	Pieridae	Colias	Colias erate	11	10	1	Tagami04	Weinert2015	Other
Insecta	Lepidoptera	Pieridae	Colias	Colias erate	22	21	1	Narita09	Weinert2015	Other
Insecta	Lepidoptera	Pieridae	Colias	Colias erate	8	8	1	Narita09	Weinert2015	Other
Insecta	Lepidoptera	Pieridae	Colias	Colias erate	7	6	1	Narita09	Weinert2015	Other
Insecta	Lepidoptera	Pieridae	Colias	Colias erate	12	11	1	Narita09	Weinert2015	Other
Insecta	Lepidoptera	Pieridae	Colias	Colias erate	12	12	1	Narita09	Weinert2015	Other
Insecta	Lepidoptera	Pieridae	Colias	Colias erate	10	10	1	Narita09	Weinert2015	Other
Insecta	Lepidoptera	Pieridae	Colias	Colias erate	18	18	1	Narita09	Weinert2015	Other
Insecta	Lepidoptera	Pieridae	Colias	Colias eurytheme	1	1	1	Pattabhiramaiah12b	Weinert2015	Other
Insecta	Lepidoptera	Pieridae	Colias	Colias eurytheme	1	0	1	Russell12_Russell09	Weinert2015	Other
Insecta	Lepidoptera	Pieridae	Colias	Colias sp.	1	0	1	Werren00	Weinert2015	Other
Insecta	Hemiptera	Aphididae	Coloradoa	Coloradoa rufomaculata	1	0	3	Augustinos11	Weinert2015	Other
Insecta	Lepidoptera	Pieridae	Colotis	Colotis amata	2	2	1	Salunke12	Weinert2015	Other
Insecta	Lepidoptera	Pieridae	Colotis	Colotis hetaera	1	0	1	Russell12_Russell09	Weinert2015	Other
Insecta	Hymenoptera	Encyrtidae	Comperiella	Comperiella bifasciata	1	0	1	Weeks03	Weinert2015	Other
Insecta	Diptera	Dolichopodidae	Condylostylus	Condylostylus sp.	1	0	1	Martin13	Weinert2015	Other
Insecta	Diptera	Scathophagidae	Coniosternum	Coniosternum tinctinervis	1	0	1	Martin12	Weinert2015	Other
Insecta	Orthoptera	Tettigoniidae	Conocephalus	Conocephalus longipennis	53	0	1	Kittayapong03	Weinert2015	Other
Insecta	Orthoptera	Tettigoniidae	Conocephalus	Conocephalus nemoralis	1	0	1	Werren00	Weinert2015	Other
Insecta	Coleoptera	Curculionidae	Conotrachelus	Conotrachelus nenuphar	8	8	1	Zhang10	Weinert2015	Other
Insecta	Coleoptera	Curculionidae	Conotrachelus	Conotrachelus nenuphar	10	10	1	Zhang10	Weinert2015	Other
Insecta	Coleoptera	Curculionidae	Conotrachelus	Conotrachelus nenuphar	6	6	1	Zhang10	Weinert2015	Other
Insecta	Coleoptera	Curculionidae	Conotrachelus	Conotrachelus nenuphar	6	6	1	Zhang10	Weinert2015	Other
Insecta	Coleoptera	Curculionidae	Conotrachelus	Conotrachelus nenuphar	6	6	1	Zhang10	Weinert2015	Other
Insecta	Coleoptera	Curculionidae	Conotrachelus	Conotrachelus nenuphar	6	6	1	Zhang10	Weinert2015	Other
Insecta	Coleoptera	Curculionidae	Conotrachelus	Conotrachelus nenuphar	6	5	1	Zhang10	Weinert2015	Other
Insecta	Coleoptera	Curculionidae	Conotrachelus	Conotrachelus nenuphar	11	10	1	Zhang10	Weinert2015	Other
Insecta	Coleoptera	Curculionidae	Conotrachelus	Conotrachelus nenuphar	1	0	1	Zhang10	Weinert2015	Other
Insecta	Coleoptera	Curculionidae	Conotrachelus	Conotrachelus nenuphar	12	12	1	Zhang10	Weinert2015	Other
Insecta	Coleoptera	Curculionidae	Conotrachelus	Conotrachelus nenuphar	14	14	1	Zhang10	Weinert2015	Other
Insecta	Coleoptera	Curculionidae	Conotrachelus	Conotrachelus nenuphar	8	8	1	Zhang10	Weinert2015	Other
Insecta	Neuroptera	Coniopterygidae	Conwentzia	Conwentzia sp.	1	1	1	Weeks03	Weinert2015	Other
Insecta	Hymenoptera	Encyrtidae	Copidosomopsis	Copidosomopsis nacoleiae	1	0	1	Kittayapong03	Weinert2015	Other
Insecta	Coleoptera	Chrysomelidae	Coptocycla	Coptocycla leprosa	1	0	1	Werren95	Weinert2015	Other
Insecta	Coleoptera	Carabidae	Coptodear	Coptodear sp.	1	0	1	Werren95	Weinert2015	Other
Insecta	Hemiptera	Plataspidae	Coptosoma	Coptosoma parvipictum	1	1	1	Kikuchi03	Weinert2015	Other
Insecta	Hemiptera	Plataspidae	Coptosoma	Coptosoma sphaerula	3	0	1	Kikuchi03	Weinert2015	Other
Insecta	Lepidoptera	Pyralidae	Corcyra	Corcyra cephalonica	1	1	1	Kageyama10	Weinert2015	Other
Insecta	Diptera	Scathophagidae	Cordilura	Cordilura albipes	1	1	1	Martin12	Weinert2015	Other
Insecta	Diptera	Scathophagidae	Cordilura	Cordilura atrata	1	0	1	Martin12	Weinert2015	Other
Insecta	Diptera	Scathophagidae	Cordilura	Cordilura ciliata	1	0	1	Martin12	Weinert2015	Other
Insecta	Diptera	Scathophagidae	Cordilura	Cordilura ciliata	1	0	1	Martin12	Weinert2015	Other
Insecta	Diptera	Scathophagidae	Cordilura	Cordilura latifrons	1	0	1	Martin12	Weinert2015	Other
Insecta	Diptera	Scathophagidae	Cordilura	Cordilura pudica	1	1	1	Martin12	Weinert2015	Other
Insecta	Diptera	Scathophagidae	Cordilura	Cordilura umbrosa	1	1	1	Martin12	Weinert2015	Other
Insecta	Diptera	Scathophagidae	Cordilura	Cordilura umbrosa	1	0	1	Martin12	Weinert2015	Other
Insecta	Diptera	Scathophagidae	Cordilura(Achaetella)	Cordilura(Achaetella) varipes	1	0	1	Martin12	Weinert2015	Other
Insecta	Diptera	Scathophagidae	Cordilura(Cordilura)	Cordilura(Cordilura) carbonaria	1	1	1	Martin12	Weinert2015	Other
Insecta	Diptera	Scathophagidae	Cordilura(Cordilura)	Cordilura(Cordilura) ontario	1	0	1	Martin12	Weinert2015	Other
Insecta	Diptera	Scathophagidae	Cordilura(Cordilura)	Cordilura(Cordilura) pubera	1	0	1	Martin12	Weinert2015	Other
Insecta	Diptera	Scathophagidae	Cordilura(Cordilura)	Cordilura(Cordilura) pubera	1	0	1	Martin12	Weinert2015	Other
Insecta	Diptera	Scathophagidae	Cordilura(Cordilura)	Cordilura(Cordilura) pubera	1	1	1	Martin12	Weinert2015	Other
Insecta	Diptera	Scathophagidae	Cordilura(Parallelomma)	Cordilura(Parallelomma) dimidiata	1	1	1	Martin12	Weinert2015	Other
Insecta	Diptera	Scathophagidae	Cordilura(Parallelomma)	Cordilura(Parallelomma) pleuritica	1	1	1	Martin12	Weinert2015	Other
Insecta	Hemiptera	Thyreocoridae	Corimelaena	Corimelaena lateralis	1	1	1	Weeks03	Weinert2015	Other
Malacostraca	Amphipoda	Corophiidae	Corophium	Corophium arenarium	2	0	1	Bouchon98	Weinert2015	Other
Malacostraca	Amphipoda	Corophiidae	Corophium	Corophium curvispinum	5	0	1	Bouchon98	Weinert2015	Other
Malacostraca	Amphipoda	Corophiidae	Corophium	Corophium volutator	2	0	1	Bouchon98	Weinert2015	Other
Insecta	Hymenoptera	Pteromalidae	Coruna	Coruna clavata	3	2	1	West98	Weinert2015	Other
Insecta	Coleoptera	Curculionidae	Cossonus	Cossonus sp.	1	1	1	Werren95	Weinert2015	Other
Insecta	Hymenoptera	Braconidae	Cotesia	Cotesia angustibasis	4	0	1	Kittayapong03	Weinert2015	Other
Insecta	Hymenoptera	Braconidae	Cotesia	Cotesia cypris	1	1	1	Kittayapong03	Weinert2015	Other
Insecta	Hymenoptera	Braconidae	Cotesia	Cotesia flavipes	3	1	1	Kittayapong03	Weinert2015	Other
Insecta	Hymenoptera	Agaonidae	Courtella	Courtella armata	9	8	1	Ahmed13	Weinert2015	Other
Insecta	Siphonaptera	Stephanocircidae	Craneopsylla	Craneopsylla minerva	1	1	1	Dittmar04	Weinert2015	Other
Insecta	Hymenoptera	Formicidae	Crematogaster	Crematogaster mimosae	1	0	1	Kautz13	Weinert2015	Other
Insecta	Hymenoptera	Formicidae	Crematogaster	Crematogaster nigriceps	1	0	1	Kautz13	Weinert2015	Other
Insecta	Hymenoptera	Formicidae	Crematogaster	Crematogaster sjostedti	1	0	1	Kautz13	Weinert2015	Other
Insecta	Hymenoptera	Formicidae	Crematogaster	Crematogaster smithi	1	0	1	Kautz13	Weinert2015	Other
Insecta	Hymenoptera	Formicidae	Crematogaster	Crematogaster sp.	1	0	1	Kautz13	Weinert2015	Other
Insecta	Hymenoptera	Formicidae	Crematogaster	Crematogaster sp.	1	1	1	Kautz13	Weinert2015	Other
Insecta	Lepidoptera	Riodinidae	Cremna	Cremna actoris	1	0	1	Russell12_Russell09	Weinert2015	Other
Insecta	Hymenoptera	Agaonidae	Critogaster	Critogaster sp.	1	0	1	Ahmed13	Weinert2015	Other
Insecta	Hymenoptera	Agaonidae	Critogaster	Critogaster sp.	1	1	1	Ahmed13	Weinert2015	Other
Insecta	Hymenoptera	Agaonidae	Critogaster	Critogaster sp.	3	3	1	Ahmed13	Weinert2015	Other
Insecta	Hymenoptera	Agaonidae	Critogaster	Critogaster sp.	1	1	1	Ahmed13	Weinert2015	Other
Insecta	Hymenoptera	Agaonidae	Critogaster	Critogaster sp.	1	1	1	Shoemaker02	Weinert2015	Other
Insecta	Hymenoptera	Agaonidae	Critogaster	Critogaster sp.	3	3	1	Shoemaker02	Weinert2015	Other
Insecta	Hymenoptera	Agaonidae	Critogaster	Critogaster sp.	1	1	1	Shoemaker02	Weinert2015	Other
Insecta	Hymenoptera	Agaonidae	Critogaster	Critogaster sp.	1	0	1	Shoemaker02	Weinert2015	Other
Insecta	Odonata	Libellulidae	Crocothemis	Crocothemis servilia	7	0	1	Thipaksorn03	Weinert2015	Other
Insecta	Coleoptera	Tenebrionidae	Cryptoglossa	Cryptoglossa sp.	1	0	1	Weeks03	Weinert2015	Other
Insecta	Coleoptera	Coccinellidae	Cryptolaemus	Cryptolaemus montrouzieri	1	0	1	ZchoriFein04	Weinert2015	Other
Insecta	Coleoptera	Cucujidae	Cryptolestes	Cryptolestes pusillus	1	0	1	Kageyama10	Weinert2015	Other
Insecta	Coleoptera	Cucujidae	Cryptolestes	Cryptolestes turcicus	1	0	1	Kageyama10	Weinert2015	Other
Insecta	Coleoptera	Cucujidae	Cryptolestes	Cryptolestes turcicus	1	0	1	Kageyama10	Weinert2015	Other
Entognatha	Collembola	Isotomidae	Cryptopygus	Cryptopygus bipunctatus	5	0	1	Tanganelli13	Weinert2015	Other
Entognatha	Collembola	Isotomidae	Cryptopygus	Cryptopygus bipunctatus	5	0	1	Tanganelli13	Weinert2015	Other
Insecta	Hymenoptera	Ichneumonidae	Crytinae	Crytinae sp.	1	0	1	Werren95	Weinert2015	Other
Insecta	Siphonaptera	Pulicidae	Ctenocephalides	Ctenocephalides canis	22	0	1	Gorham03	Weinert2015	Other
Insecta	Siphonaptera	Pulicidae	Ctenocephalides	Ctenocephalides canis	6	2	1	Gorham03	Weinert2015	Other
Insecta	Siphonaptera	Pulicidae	Ctenocephalides	Ctenocephalides canis	1	0	1	Werren00	Weinert2015	Other
Insecta	Siphonaptera	Pulicidae	Ctenocephalides	Ctenocephalides felis	1	1	1	Dittmar04	Weinert2015	Other
Insecta	Siphonaptera	Pulicidae	Ctenocephalides	Ctenocephalides felis	206	56	1	Gorham03	Weinert2015	Other
Insecta	Siphonaptera	Pulicidae	Ctenocephalides	Ctenocephalides felis	312	48	1	Gorham03	Weinert2015	Other
Insecta	Siphonaptera	Pulicidae	Ctenocephalides	Ctenocephalides felis	21	1	1	Gorham03	Weinert2015	Other
Insecta	Siphonaptera	Pulicidae	Ctenocephalides	Ctenocephalides felis	7	4	1	Gorham03	Weinert2015	Other
Insecta	Siphonaptera	Pulicidae	Ctenocephalides	Ctenocephalides felis	309	55	1	Rolain03	Weinert2015	Other
Malacostraca	Isopoda	Armadillidae	Cubaris	Cubaris murina	12	0	1	Bouchon98	Weinert2015	Other
Insecta	Diptera	Culicidae	Culex	Culex erythrothorax	20	0	1	Rasgon04	Weinert2015	Other
Insecta	Diptera	Culicidae	Culex	Culex pipiens	360	360	1	Atyame11	Weinert2015	Other
Insecta	Diptera	Culicidae	Culex	Culex pipiens	20	20	1	Duron08	Weinert2015	Other
Insecta	Diptera	Culicidae	Culex	Culex pipiens	18	18	1	Duron11	Weinert2015	Other
Insecta	Diptera	Culicidae	Culex	Culex pipiens	20	20	1	Duron11	Weinert2015	Other
Insecta	Diptera	Culicidae	Culex	Culex pipiens	20	20	1	Duron11	Weinert2015	Other
Insecta	Diptera	Culicidae	Culex	Culex pipiens	20	20	1	Duron11	Weinert2015	Other
Insecta	Diptera	Culicidae	Culex	Culex pipiens	10	10	1	Duron11	Weinert2015	Other
Insecta	Diptera	Culicidae	Culex	Culex pipiens	90	90	1	Duron11	Weinert2015	Other
Insecta	Diptera	Culicidae	Culex	Culex pipiens	45	45	1	Rasgon04	Weinert2015	Other
Insecta	Diptera	Culicidae	Culex	Culex pipiens	1	1	1	Weeks03	Weinert2015	Other
Insecta	Diptera	Culicidae	Culex	Culex pipiens	1	1	1	ZchoriFein04	Weinert2015	Other
Insecta	Diptera	Culicidae	Culex	Culex quinquefasciatus	20	20	1	Duron08	Weinert2015	Other
Insecta	Diptera	Culicidae	Culex	Culex quinquefasciatus	24	10	1	Osei-Poku12	Weinert2015	Other
Insecta	Diptera	Culicidae	Culex	Culex quinquefasciatus	30	30	1	Rasgon04	Weinert2015	Other
Insecta	Diptera	Culicidae	Culex	Culex quinquefasciatus	50	43	1	Sunish11	Weinert2015	Other
Insecta	Diptera	Culicidae	Culex	Culex quinquefasciatus	50	46	1	Sunish11	Weinert2015	Other
Insecta	Diptera	Culicidae	Culex	Culex quinquefasciatus	50	47	1	Sunish11	Weinert2015	Other
Insecta	Diptera	Culicidae	Culex	Culex quinquefasciatus	50	45	1	Sunish11	Weinert2015	Other
Insecta	Diptera	Culicidae	Culex	Culex quinquefasciatus	50	44	1	Sunish11	Weinert2015	Other
Insecta	Diptera	Culicidae	Culex	Culex quinquefasciatus	50	44	1	Sunish11	Weinert2015	Other
Insecta	Diptera	Culicidae	Culex	Culex quinquefasciatus	50	47	1	Sunish11	Weinert2015	Other
Insecta	Diptera	Culicidae	Culex	Culex quinquefasciatus	50	47	1	Sunish11	Weinert2015	Other
Insecta	Diptera	Culicidae	Culex	Culex quinquefasciatus	50	49	1	Sunish11	Weinert2015	Other
Insecta	Diptera	Culicidae	Culex	Culex quinquefasciatus	50	47	1	Sunish11	Weinert2015	Other
Insecta	Diptera	Culicidae	Culex	Culex quinquefasciatus	50	45	1	Sunish11	Weinert2015	Other
Insecta	Diptera	Culicidae	Culex	Culex quinquefasciatus	50	45	1	Sunish11	Weinert2015	Other
Insecta	Diptera	Culicidae	Culex	Culex quinquefasciatus	50	45	1	Sunish11	Weinert2015	Other
Insecta	Diptera	Culicidae	Culex	Culex quinquefasciatus	50	44	1	Sunish11	Weinert2015	Other
Insecta	Diptera	Culicidae	Culex	Culex quinquefasciatus	50	46	1	Sunish11	Weinert2015	Other
Insecta	Diptera	Culicidae	Culex	Culex quinquefasciatus	1	1	1	Weeks03	Weinert2015	Other
Insecta	Diptera	Culicidae	Culex	Culex sp.	1	1	1	Behera01	Weinert2015	Other
Insecta	Diptera	Culicidae	Culex	Culex stigmatosoma	10	0	1	Rasgon04	Weinert2015	Other
Insecta	Diptera	Culicidae	Culex	Culex tarsalis	30	0	1	Rasgon04	Weinert2015	Other
Insecta	Diptera	Culicidae	Culex	Culex tarsalis	1	0	1	Weeks03	Weinert2015	Other
Insecta	Diptera	Ceratopogonidae	Culicoides	Culicoides actoni	3	0	1	Nakamura09	Weinert2015	Other
Insecta	Diptera	Ceratopogonidae	Culicoides	Culicoides arakawae	16	0	1	Nakamura09	Weinert2015	Other
Insecta	Diptera	Ceratopogonidae	Culicoides	Culicoides aterinervis	1	0	1	Nakamura09	Weinert2015	Other
Insecta	Diptera	Ceratopogonidae	Culicoides	Culicoides brevipalpis	2	0	1	Nakamura09	Weinert2015	Other
Insecta	Diptera	Ceratopogonidae	Culicoides	Culicoides brevitarsis	4	0	1	Nakamura09	Weinert2015	Other
Insecta	Diptera	Ceratopogonidae	Culicoides	Culicoides charadraeus	1	0	1	Nakamura09	Weinert2015	Other
Insecta	Diptera	Ceratopogonidae	Culicoides	Culicoides circumscriptus	1	0	1	ZchoriFein04	Weinert2015	Other
Insecta	Diptera	Ceratopogonidae	Culicoides	Culicoides cylindratus	3	0	1	Nakamura09	Weinert2015	Other
Insecta	Diptera	Ceratopogonidae	Culicoides	Culicoides dubius	1	0	1	Nakamura09	Weinert2015	Other
Insecta	Diptera	Ceratopogonidae	Culicoides	Culicoides erairai	1	0	1	Nakamura09	Weinert2015	Other
Insecta	Diptera	Ceratopogonidae	Culicoides	Culicoides humeralis	3	0	1	Nakamura09	Weinert2015	Other
Insecta	Diptera	Ceratopogonidae	Culicoides	Culicoides imicola	1	0	1	ZchoriFein04	Weinert2015	Other
Insecta	Diptera	Ceratopogonidae	Culicoides	Culicoides jacobsoni	4	0	1	Nakamura09	Weinert2015	Other
Insecta	Diptera	Ceratopogonidae	Culicoides	Culicoides japonicus	2	0	1	Nakamura09	Weinert2015	Other
Insecta	Diptera	Ceratopogonidae	Culicoides	Culicoides kibunensis	2	0	1	Nakamura09	Weinert2015	Other
Insecta	Diptera	Ceratopogonidae	Culicoides	Culicoides lungchiensis	10	0	1	Nakamura09	Weinert2015	Other
Insecta	Diptera	Ceratopogonidae	Culicoides	Culicoides maculatus	9	0	1	Nakamura09	Weinert2015	Other
Insecta	Diptera	Ceratopogonidae	Culicoides	Culicoides matsuzawai	2	0	1	Nakamura09	Weinert2015	Other
Insecta	Diptera	Ceratopogonidae	Culicoides	Culicoides nipponensis	3	0	1	Nakamura09	Weinert2015	Other
Insecta	Diptera	Ceratopogonidae	Culicoides	Culicoides ohmorii	4	0	1	Nakamura09	Weinert2015	Other
Insecta	Diptera	Ceratopogonidae	Culicoides	Culicoides oxystoma	14	0	1	Nakamura09	Weinert2015	Other
Insecta	Diptera	Ceratopogonidae	Culicoides	Culicoides paraflavescens	1	1	1	Nakamura09	Weinert2015	Other
Insecta	Diptera	Ceratopogonidae	Culicoides	Culicoides peregrinus	3	0	1	Nakamura09	Weinert2015	Other
Insecta	Diptera	Ceratopogonidae	Culicoides	Culicoides punctatus	7	0	1	Nakamura09	Weinert2015	Other
Insecta	Diptera	Ceratopogonidae	Culicoides	Culicoides sonorensis	10	0	1	Campbell04	Weinert2015	Other
Insecta	Diptera	Ceratopogonidae	Culicoides	Culicoides sumatrae	3	0	1	Nakamura09	Weinert2015	Other
Insecta	Diptera	Ceratopogonidae	Culicoides	Culicoides variipennis	5	0	1	Campbell04	Weinert2015	Other
Insecta	Diptera	Ceratopogonidae	Culicoides	Culicoides verbosus	1	0	1	Nakamura09	Weinert2015	Other
Insecta	Diptera	Ceratopogonidae	Culicoides	Culicoides wadai	3	0	1	Nakamura09	Weinert2015	Other
Insecta	Diptera	Culicidae	Culiseta	Culiseta incidens	20	0	1	Rasgon04	Weinert2015	Other
Insecta	Diptera	Culicidae	Culiseta	Culiseta melanura	20	0	1	Rasgon04	Weinert2015	Other
Malacostraca	Cumacea	Bodotriidae	Cumopsis	Cumopsis fagei	1	0	1	Bouchon98	Weinert2015	Other
Insecta	Coleoptera	Curculionidae	Curculio	Curculio sikkimensis	14	6	1	Toju11	Weinert2015	Other
Insecta	Coleoptera	Curculionidae	Curculio	Curculio sikkimensis	26	8	1	Toju11	Weinert2015	Other
Insecta	Coleoptera	Curculionidae	Curculio	Curculio sikkimensis	3	2	1	Toju11	Weinert2015	Other
Insecta	Coleoptera	Curculionidae	Curculio	Curculio sikkimensis	20	13	1	Toju11	Weinert2015	Other
Insecta	Coleoptera	Curculionidae	Curculio	Curculio sikkimensis	6	6	1	Toju11	Weinert2015	Other
Insecta	Coleoptera	Curculionidae	Curculio	Curculio sikkimensis	24	17	1	Toju11	Weinert2015	Other
Insecta	Coleoptera	Curculionidae	Curculio	Curculio sikkimensis	4	4	1	Toju11	Weinert2015	Other
Insecta	Coleoptera	Curculionidae	Curculio	Curculio sikkimensis	20	13	1	Toju11	Weinert2015	Other
Insecta	Coleoptera	Curculionidae	Curculio	Curculio sikkimensis	18	17	1	Toju11	Weinert2015	Other
Insecta	Coleoptera	Curculionidae	Curculio	Curculio sikkimensis	9	9	1	Toju11	Weinert2015	Other
Insecta	Coleoptera	Curculionidae	Curculio	Curculio sikkimensis	26	23	1	Toju11	Weinert2015	Other
Insecta	Coleoptera	Curculionidae	Curculio	Curculio sikkimensis	15	14	1	Toju11	Weinert2015	Other
Insecta	Coleoptera	Curculionidae	Curculio	Curculio sikkimensis	8	5	1	Toju11	Weinert2015	Other
Insecta	Coleoptera	Curculionidae	Curculio	Curculio sikkimensis	19	17	1	Toju11	Weinert2015	Other
Insecta	Coleoptera	Curculionidae	Curculio	Curculio sikkimensis	9	8	1	Toju11	Weinert2015	Other
Insecta	Coleoptera	Curculionidae	Curculio	Curculio sikkimensis	6	3	1	Toju11	Weinert2015	Other
Insecta	Coleoptera	Curculionidae	Curculio	Curculio sikkimensis	18	16	1	Toju11	Weinert2015	Other
Insecta	Coleoptera	Curculionidae	Curculio	Curculio sikkimensis	5	5	1	Toju11	Weinert2015	Other
Insecta	Coleoptera	Curculionidae	Curculio	Curculio sikkimensis	14	13	1	Toju11	Weinert2015	Other
Insecta	Coleoptera	Curculionidae	Curculio	Curculio sikkimensis	9	9	1	Toju11	Weinert2015	Other
Insecta	Coleoptera	Curculionidae	Curculio	Curculio sikkimensis	6	6	1	Toju11	Weinert2015	Other
Insecta	Coleoptera	Curculionidae	Curculio	Curculio sikkimensis	5	2	1	Toju11	Weinert2015	Other
Insecta	Coleoptera	Curculionidae	Curculio	Curculio sikkimensis	9	4	1	Toju11	Weinert2015	Other
Insecta	Coleoptera	Curculionidae	Curculio	Curculio sikkimensis	21	10	1	Toju11	Weinert2015	Other
Insecta	Coleoptera	Curculionidae	Curculio	Curculio sikkimensis	12	5	1	Toju11	Weinert2015	Other
Insecta	Coleoptera	Curculionidae	Curculio	Curculio sikkimensis	15	8	1	Toju11	Weinert2015	Other
Insecta	Coleoptera	Curculionidae	Curculio	Curculio sikkimensis	26	24	1	Toju11	Weinert2015	Other
Insecta	Coleoptera	Curculionidae	Curculio	Curculio sikkimensis	26	20	1	Toju11	Weinert2015	Other
Insecta	Coleoptera	Curculionidae	Curculio	Curculio sikkimensis	3	3	1	Toju11	Weinert2015	Other
Insecta	Coleoptera	Curculionidae	Curculio	Curculio sikkimensis	9	7	1	Toju11	Weinert2015	Other
Insecta	Coleoptera	Curculionidae	Curculio	Curculio sikkimensis	9	8	1	Toju11	Weinert2015	Other
Insecta	Coleoptera	Curculionidae	Curculio	Curculio sikkimensis	4	4	1	Toju11	Weinert2015	Other
Insecta	Coleoptera	Curculionidae	Curculio	Curculio sikkimensis	19	17	1	Toju11	Weinert2015	Other
Insecta	Coleoptera	Curculionidae	Curculio	Curculio sikkimensis	20	16	1	Toju11	Weinert2015	Other
Insecta	Coleoptera	Curculionidae	Curculio	Curculio sikkimensis	28	25	1	Toju11	Weinert2015	Other
Insecta	Coleoptera	Curculionidae	Curculio	Curculio sikkimensis	26	26	1	Toju11	Weinert2015	Other
Insecta	Coleoptera	Curculionidae	Curculio	Curculio sikkimensis	10	10	1	Toju11	Weinert2015	Other
Insecta	Coleoptera	Curculionidae	Curculio	Curculio sikkimensis	11	11	1	Toju11	Weinert2015	Other
Insecta	Coleoptera	Curculionidae	Curculio	Curculio sikkimensis	5	5	1	Toju11	Weinert2015	Other
Insecta	Coleoptera	Curculionidae	Curculio	Curculio sikkimensis	24	22	1	Toju11	Weinert2015	Other
Insecta	Coleoptera	Curculionidae	Curculio	Curculio sikkimensis	20	20	1	Toju11	Weinert2015	Other
Insecta	Coleoptera	Curculionidae	Curculio	Curculio sikkimensis	39	29	1	Toju11	Weinert2015	Other
Insecta	Coleoptera	Curculionidae	Curculio	Curculio sikkimensis	22	19	1	Toju11	Weinert2015	Other
Insecta	Coleoptera	Curculionidae	Curculio	Curculio sikkimensis	13	4	1	Toju11	Weinert2015	Other
Insecta	Coleoptera	Curculionidae	Curculio	Curculio sikkimensis	17	14	1	Toju11	Weinert2015	Other
Insecta	Coleoptera	Curculionidae	Curculio	Curculio sikkimensis	7	6	1	Toju11	Weinert2015	Other
Insecta	Coleoptera	Curculionidae	Curculio	Curculio sikkimensis	4	4	1	Toju11	Weinert2015	Other
Insecta	Coleoptera	Curculionidae	Curculio	Curculio sikkimensis	3	3	1	Toju11	Weinert2015	Other
Insecta	Coleoptera	Curculionidae	Curculio	Curculio sikkimensis	4	4	1	Toju11	Weinert2015	Other
Insecta	Coleoptera	Curculionidae	Curculio	Curculio sikkimensis	7	6	1	Toju11	Weinert2015	Other
Insecta	Coleoptera	Curculionidae	Curculio	Curculio sikkimensis	21	17	1	Toju11	Weinert2015	Other
Insecta	Coleoptera	Curculionidae	Curculio	Curculio sikkimensis	4	4	1	Toju11	Weinert2015	Other
Insecta	Coleoptera	Curculionidae	Curculio	Curculio sikkimensis	17	14	1	Toju11	Weinert2015	Other
Insecta	Coleoptera	Curculionidae	Curculio	Curculio sikkimensis	8	7	1	Toju11	Weinert2015	Other
Insecta	Coleoptera	Curculionidae	Curculio	Curculio sikkimensis	13	13	1	Toju11	Weinert2015	Other
Insecta	Coleoptera	Curculionidae	Curculio	Curculio sikkimensis	8	8	1	Toju11	Weinert2015	Other
Insecta	Coleoptera	Curculionidae	Curculio	Curculio sikkimensis	6	6	1	Toju11	Weinert2015	Other
Insecta	Coleoptera	Curculionidae	Curculio	Curculio sikkimensis	4	4	1	Toju11	Weinert2015	Other
Insecta	Coleoptera	Curculionidae	Curculio	Curculio sikkimensis	4	4	1	Toju11	Weinert2015	Other
Insecta	Coleoptera	Curculionidae	Curculio	Curculio sikkimensis	8	8	1	Toju11	Weinert2015	Other
Insecta	Coleoptera	Curculionidae	Curculio	Curculio sikkimensis	20	19	1	Toju11	Weinert2015	Other
Insecta	Coleoptera	Curculionidae	Curculio	Curculio sikkimensis	4	3	1	Toju11	Weinert2015	Other
Insecta	Coleoptera	Curculionidae	Curculio	Curculio sikkimensis	35	32	1	Toju11	Weinert2015	Other
Insecta	Coleoptera	Curculionidae	Curculio	Curculio sikkimensis	8	8	1	Toju11	Weinert2015	Other
Insecta	Coleoptera	Curculionidae	Curculio	Curculio sikkimensis	4	4	1	Toju11	Weinert2015	Other
Insecta	Coleoptera	Curculionidae	Curculio	Curculio sikkimensis	3	3	1	Toju11	Weinert2015	Other
Insecta	Coleoptera	Curculionidae	Curculio	Curculio sikkimensis	11	11	1	Toju11	Weinert2015	Other
Insecta	Coleoptera	Curculionidae	Curculio	Curculio sikkimensis	6	6	1	Toju11	Weinert2015	Other
Insecta	Coleoptera	Curculionidae	Curculio	Curculio sikkimensis	10	10	1	Toju11	Weinert2015	Other
Insecta	Coleoptera	Curculionidae	Curculio	Curculio sikkimensis	16	14	1	Toju11	Weinert2015	Other
Insecta	Coleoptera	Curculionidae	Curculio	Curculio sikkimensis	35	31	1	Toju11	Weinert2015	Other
Insecta	Coleoptera	Curculionidae	Curculio	Curculio sikkimensis	19	16	1	Toju11	Weinert2015	Other
Insecta	Coleoptera	Curculionidae	Curculio	Curculio sikkimensis	7	7	1	Toju11	Weinert2015	Other
Insecta	Lepidoptera	Lycaenidae	Curetis	Curetis thetis	1	0	1	Salunke12	Weinert2015	Other
Malacostraca	Isopoda	Anthuridae	Cyathura	Cyathura carinata	6	0	1	Bouchon98	Weinert2015	Other
Arachnida	Araneae	Cybaeidae	Cybaeota	Cybaeota nana	1	0	1	Perlman10	Weinert2015	Other
Arachnida	Araneae	Cybaeidae	Cybaeus	Cybaeus angustiarum	1	0	1	Perlman10	Weinert2015	Other
Arachnida	Araneae	Cybaeidae	Cybaeus	Cybaeus chauliodous	1	0	1	Perlman10	Weinert2015	Other
Arachnida	Araneae	Cybaeidae	Cybaeus	Cybaeus eutypus	5	5	1	Perlman10	Weinert2015	Other
Arachnida	Araneae	Cybaeidae	Cybaeus	Cybaeus gidneyi	1	0	1	Perlman10	Weinert2015	Other
Arachnida	Araneae	Cybaeidae	Cybaeus	Cybaeus giganteus	1	0	1	Perlman10	Weinert2015	Other
Arachnida	Araneae	Cybaeidae	Cybaeus	Cybaeus hesper	1	0	1	Perlman10	Weinert2015	Other
Arachnida	Araneae	Cybaeidae	Cybaeus	Cybaeus morosus	1	1	1	Perlman10	Weinert2015	Other
Arachnida	Araneae	Cybaeidae	Cybaeus	Cybaeus multnoma	1	1	1	Perlman10	Weinert2015	Other
Arachnida	Araneae	Cybaeidae	Cybaeus	Cybaeus paralypropriapus	1	0	1	Perlman10	Weinert2015	Other
Arachnida	Araneae	Cybaeidae	Cybaeus	Cybaeus patritus	1	0	1	Perlman10	Weinert2015	Other
Arachnida	Araneae	Cybaeidae	Cybaeus	Cybaeus penedentatus	1	1	1	Perlman10	Weinert2015	Other
Arachnida	Araneae	Cybaeidae	Cybaeus	Cybaeus reticulatus	1	0	1	Perlman10	Weinert2015	Other
Arachnida	Araneae	Cybaeidae	Cybaeus	Cybaeus sanbruno	1	0	1	Perlman10	Weinert2015	Other
Arachnida	Araneae	Cybaeidae	Cybaeus	Cybaeus shoshoneus	1	1	1	Perlman10	Weinert2015	Other
Arachnida	Araneae	Cybaeidae	Cybaeus	Cybaeus signifer	27	24	1	Perlman10	Weinert2015	Other
Arachnida	Araneae	Cybaeidae	Cybaeus	Cybaeus somesbar	1	0	1	Perlman10	Weinert2015	Other
Arachnida	Araneae	Cybaeidae	Cybaeus	Cybaeus tetricus	1	0	1	Perlman10	Weinert2015	Other
Arachnida	Araneae	Cybaeidae	Cybaeus	Cybaeus thermydrinos	1	0	1	Perlman10	Weinert2015	Other
Arachnida	Araneae	Cybaeidae	Cybaeus	Cybaeus vulpinus	1	1	1	Perlman10	Weinert2015	Other
Arachnida	Araneae	Cybaeidae	Cybaeus	Cybaeus waynei	1	0	1	Perlman10	Weinert2015	Other
Insecta	Coleoptera	Scarabaeidae	Cyclocephala	Cyclocephala corbonarius	1	0	1	Werren95	Weinert2015	Other
Insecta	Coleoptera	Scarabaeidae	Cyclocephala	Cyclocephala sp.	1	0	1	Werren95	Weinert2015	Other
Insecta	Coleoptera	Scarabaeidae	Cyclocephala	Cyclocephala sp.	1	0	1	Werren95	Weinert2015	Other
Insecta	Coleoptera	Coccinellidae	Cycloneda	Cycloneda munda	1	0	1	Werren00	Weinert2015	Other
Insecta	Coleoptera	Coccinellidae	Cycloneda	Cycloneda sanguinea	1	0	1	Weeks03	Weinert2015	Other
Insecta	Lepidoptera	Geometridae	Cyclophora	Cyclophora punctaria	1	1	1	West98	Weinert2015	Other
Arachnida	Araneae	Araneidae	Cyclosa	Cyclosa conica	20	0	1	Duron08	Weinert2015	Other
Insecta	Lepidoptera	Tortricidae	Cydia	Cydia pomonella	1	0	1	ZchoriFein04	Weinert2015	Other
Insecta	Hemiptera	Reduviidae	Cydnocoris	Cydnocoris russatus	1	0	1	Kikuchi03	Weinert2015	Other
Malacostraca	Isopoda	Cylisticidae	Cylisticus	Cylisticus convexus	13	12	1	Bouchon98	Weinert2015	Other
Malacostraca	Isopoda	Cylisticidae	Cylisticus	Cylisticus convexus	20	0	1	Duron08	Weinert2015	Other
Malacostraca	Isopoda	Cylisticidae	Cylisticus	Cylisticus convexus	20	16	1	Duron08	Weinert2015	Other
Malacostraca	Isopoda	Cylisticidae	Cylisticus	Cylisticus convexus	5	3	1	Nyiro02	Weinert2015	Other
Insecta	Diptera	Dolichopodidae	Cymatopus	Cymatopus sp.	1	0	1	Martin13	Weinert2015	Other
Insecta	Hymenoptera	Cynipidae	Cynips	Cynips cornifex	3	0	1	Rokas02	Weinert2015	Other
Insecta	Hymenoptera	Cynipidae	Cynips	Cynips disticha	3	0	1	Rokas02	Weinert2015	Other
Insecta	Hymenoptera	Cynipidae	Cynips	Cynips divisa	4	0	1	Rokas02	Weinert2015	Other
Insecta	Hymenoptera	Cynipidae	Cynips	Cynips longiventris	14	0	1	Rokas02	Weinert2015	Other
Insecta	Hymenoptera	Cynipidae	Cynips	Cynips quercus	31	0	1	Rokas02	Weinert2015	Other
Insecta	Hymenoptera	Cynipidae	Cynips	Cynips quercusfolii	13	0	1	Rokas02	Weinert2015	Other
Insecta	Diptera	Stratiomyidae	Cynomyia	Cynomyia cyanea	1	1	1	Werren95	Weinert2015	Other
Insecta	Coleoptera	Erotylidae	Cypherotylus	Cypherotylus sp.	1	0	1	Werren95	Weinert2015	Other
Insecta	Lepidoptera	Nymphalidae	Cyrestis	Cyrestis thyodamas	2	0	1	Tagami04	Weinert2015	Other
Insecta	Coleoptera	Curculionidae	Cyrtepistomus	Cyrtepistomus castaneus	1	1	1	Werren00	Weinert2015	Other
Insecta	Hemiptera	Miridae	Cyrtorhinus	Cyrtorhinus lividipennis	221	51	1	Kittayapong03	Weinert2015	Other
Insecta	Hemiptera	Phylloxeridae	Daktulosphaira	Daktulosphaira vitifoliae	1	0	1	Weeks03	Weinert2015	Other
Insecta	Lepidoptera	Nymphalidae	Danaus	Danaus chrysippus	30	0	1	Ankola11	Weinert2015	Other
Insecta	Lepidoptera	Nymphalidae	Danaus	Danaus chrysippus	3	1	1	Salunke12	Weinert2015	Other
Insecta	Lepidoptera	Nymphalidae	Danaus	Danaus genutia	30	0	1	Ankola11	Weinert2015	Other
Insecta	Lepidoptera	Nymphalidae	Danaus	Danaus genutia	1	0	1	Salunke12	Weinert2015	Other
Insecta	Lepidoptera	Nymphalidae	Danaus	Danaus melanippus	1	0	1	Russell12_Russell09	Weinert2015	Other
Insecta	Lepidoptera	Nymphalidae	Danaus	Danaus plexippus	1	0	1	Werren00	Weinert2015	Other
Insecta	Lepidoptera	Nymphalidae	Danaus	Danaus plexippus	1	0	1	Werren95	Weinert2015	Other
Insecta	Lepidoptera	Lycaenidae	Dapidodigma	Dapidodigma sp.	1	0	1	Russell12_Russell09	Weinert2015	Other
Insecta	Lepidoptera	Lycaenidae	Dapidodigma	Dapidodigma sp.	1	0	1	Russell12_Russell09	Weinert2015	Other
Insecta	Diptera	Cecidomyiidae	Dasineuriola	Dasineuriola sp.	1	0	1	ZchoriFein04	Weinert2015	Other
Insecta	Hymenoptera	Mutillidae	Dasymutilla	Dasymutilla nocteus	1	0	1	Weeks03	Weinert2015	Other
Insecta	Hemiptera	Coreidae	Dasynus	Dasynus coccocinctus	1	1	1	Kikuchi03	Weinert2015	Other
Insecta	Diptera	Psychodidae	Deanemyia	Deanemyia maruaga	7	0	7	Sousa13	Weinert2015	Other
Insecta	Diptera	Psychodidae	Deanemyia	Deanemyia maruaga	3	0	10	Sousa13	Weinert2015	Other
Insecta	Diptera	Psychodidae	Deanemyia	Deanemyia maruaga	3	0	6	Sousa13	Weinert2015	Other
Insecta	Diptera	Psychodidae	Deanemyia	Deanemyia maruaga	1	0	7	Sousa13	Weinert2015	Other
Insecta	Diptera	Psychodidae	Deanemyia	Deanemyia maruaga	1	0	8	Sousa13	Weinert2015	Other
Insecta	Diptera	Anthomyiidae	Delia	Delia antiqua	11	0	1	Duron08	Weinert2015	Other
Insecta	Diptera	Anthomyiidae	Delia	Delia platura	11	0	1	Duron08	Weinert2015	Other
Insecta	Diptera	Anthomyiidae	Delia	Delia radicum	10	0	1	Duron08	Weinert2015	Other
Insecta	Lepidoptera	Pieridae	Delias	Delias eucharis	1	1	1	Salunke12	Weinert2015	Other
Insecta	Lepidoptera	Pieridae	Delias	Delias microsticha	1	0	1	Russell12_Russell09	Weinert2015	Other
Insecta	Diptera	Scathophagidae	Delina	Delina anthrax	1	0	1	Martin12	Weinert2015	Other
Insecta	Diptera	Scathophagidae	Delina	Delina anthrax	1	0	1	Martin12	Weinert2015	Other
Insecta	Diptera	Scathophagidae	Delina	Delina anthrax	1	0	1	Martin12	Weinert2015	Other
Insecta	Diptera	Scathophagidae	Delina	Delina nigrita	1	0	1	Martin12	Weinert2015	Other
Insecta	Coleoptera	Chrysomelidae	Deloyala	Deloyala guttata	1	0	1	Werren00	Weinert2015	Other
Insecta	Hemiptera	Delphacidae	Delphacodes	Delphacodes nigerrima	1	1	2	Nakamura09	Weinert2015	Other
Insecta	Hemiptera	Delphacidae	Delphacodes	Delphacodes nigriella	1	0	2	Nakamura09	Weinert2015	Other
Insecta	Coleoptera	Coccinellidae	Delphastus	Delphastus pusillus	9	9	1	Nirgianaki03	Weinert2015	Other
Insecta	Hymenoptera	Megaspilidae	Dendrocerus	Dendrocerus carpenteri	1	0	1	West98	Weinert2015	Other
Insecta	Lepidoptera	Lasiocampidae	Dendrolimus	Dendrolimus spectabilis	1	1	1	Tagami04	Weinert2015	Other
Arachnida	Ixodida	Ixodidae	Dermacentor	Dermacentor marginatus	61	0	1	Hornok08	Weinert2015	Other
Arachnida	Ixodida	Ixodidae	Dermacentor	Dermacentor marginatus	25	0	1	Vaclav11	Weinert2015	Other
Arachnida	Ixodida	Ixodidae	Dermacentor	Dermacentor reticulatus	8	0	1	Hornok08	Weinert2015	Other
Arachnida	Ixodida	Ixodidae	Dermacentor	Dermacentor variabilis	1	0	1	Werren00	Weinert2015	Other
Arachnida	Mesostigmata	Dermanyssidae	Dermanyssus	Dermanyssus gallinae	240	0	1	DeLuna09	Weinert2015	Other
Arachnida	Mesostigmata	Dermanyssidae	Dermanyssus	Dermanyssus gallinae	80	0	10	DeLuna09	Weinert2015	Other
Arachnida	Mesostigmata	Dermanyssidae	Dermanyssus	Dermanyssus gallinae	1	0	8	Pourali09	Weinert2015	Other
Insecta	Coleoptera	Dermestidae	Dermestes	Dermestes lardarius	1	0	1	Werren00	Weinert2015	Other
Insecta	Coleoptera	Dermestidae	Dermestes	Dermestes sp.	20	0	1	Duron08	Weinert2015	Other
Insecta	Coleoptera	Dermestidae	Dermestes	Dermestes sp.	1	0	1	Prakash06	Weinert2015	Other
Insecta	Coleoptera	Chrysomelidae	Diabrotica	Diabrotica sp.	1	0	1	Werren95	Weinert2015	Other
Insecta	Coleoptera	Chrysomelidae	Diabrotica	Diabrotica undecimpunctata	1	0	1	Werren00	Weinert2015	Other
Insecta	Hymenoptera	Formicidae	Diacamma	Diacamma sp.	3	0	1	Kittayapong03	Weinert2015	Other
Insecta	Hymenoptera	Braconidae	Diachasmimorpha	Diachasmimorpha longicaudata	19	15	1	Sintupachee06	Weinert2015	Other
Insecta	Lepidoptera	Erebidae	Diacrisia	Diacrisia obliqua	1	0	1	Pattabhiramaiah12b	Weinert2015	Other
Insecta	Hymenoptera	Ichneumonidae	Diadegma	Diadegma sp.	1	0	1	ZchoriFein04	Weinert2015	Other
Insecta	Hymenoptera	Braconidae	Diaeretiella	Diaeretiella sp.	1	0	1	ZchoriFein04	Weinert2015	Other
Insecta	Lepidoptera	Nymphalidae	Diaethria	Diaethria nr._clymena	1	0	1	Russell12_Russell09	Weinert2015	Other
Insecta	Hymenoptera	Halictidae	Dialictus	Dialictus sp.	1	1	1	Weeks03	Weinert2015	Other
Insecta	Lepidoptera	Pyralidae	Diaphania	Diaphania pulverulentalis	1	1	1	Pattabhiramaiah12b	Weinert2015	Other
Insecta	Phasmatodea	Phasmatidae	Diapheromera	Diapheromera femorata	1	0	1	Werren00	Weinert2015	Other
Insecta	Diptera	Dolichopodidae	Diaphorus	Diaphorus nigricans	1	1	1	Martin13	Weinert2015	Other
Insecta	Diptera	Dolichopodidae	Diaphorus	Diaphorus nigricans	1	0	1	Martin13	Weinert2015	Other
Insecta	Diptera	Dolichopodidae	Diaphorus	Diaphorus oculatus	1	1	1	Martin13	Weinert2015	Other
Insecta	Diptera	Dolichopodidae	Diaphorus	Diaphorus oculatus	1	0	1	Martin13	Weinert2015	Other
Insecta	Diptera	Dolichopodidae	Diaphorus	Diaphorus oculatus	1	0	1	Martin13	Weinert2015	Other
Insecta	Diptera	Dolichopodidae	Diaphorus	Diaphorus sp.	1	1	1	Martin13	Weinert2015	Other
Insecta	Diptera	Dolichopodidae	Diaphorus	Diaphorus sp.	1	1	1	Martin13	Weinert2015	Other
Insecta	Hemiptera	Diaspididae	Diaspis	Diaspis echinocacti	1	0	1	ZchoriFein04	Weinert2015	Scaleinsect
Insecta	Hymenoptera	Cynipidae	Diastrophus	Diastrophus rubi	2	0	1	Plantard99_Field99	Weinert2015	Other
Insecta	Diptera	Drosophilidae	Dichaetophora	Dichaetophora plana	1	0	1	Bennett12	Weinert2015	Other
Insecta	Lepidoptera	Nymphalidae	Dichorragia	Dichorragia nesimachus	1	0	1	Russell12_Russell09	Weinert2015	Other
Insecta	Coleoptera	Chrysomelidae	Dicladispa	Dicladispa armigera	12	1	1	Kittayapong03	Weinert2015	Other
Insecta	Diptera	Limoniidae	Dicranomyia	Dicranomyia sp.	7	0	1	Bennett12	Weinert2015	Other
Insecta	Diptera	Limoniidae	Dicranomyia	Dicranomyia sp.	7	0	1	Bennett12	Weinert2015	Other
Insecta	Diptera	Limoniidae	Dicranomyia	Dicranomyia sp.	7	0	1	Bennett12	Weinert2015	Other
Insecta	Diptera	Limoniidae	Dicranomyia	Dicranomyia sp.	7	0	1	Bennett12	Weinert2015	Other
Insecta	Diptera	Limoniidae	Dicranomyia	Dicranomyia sp.	6	0	1	Bennett12	Weinert2015	Other
Insecta	Diptera	Limoniidae	Dicranomyia	Dicranomyia sp.	6	0	1	Bennett12	Weinert2015	Other
Insecta	Diptera	Limoniidae	Dicranomyia	Dicranomyia sp.	6	0	1	Bennett12	Weinert2015	Other
Insecta	Diptera	Limoniidae	Dicranomyia	Dicranomyia sp.	6	0	1	Bennett12	Weinert2015	Other
Insecta	Diptera	Limoniidae	Dicranomyia	Dicranomyia sp.	6	0	1	Bennett12	Weinert2015	Other
Insecta	Diptera	Limoniidae	Dicranomyia	Dicranomyia sp.	6	0	1	Bennett12	Weinert2015	Other
Insecta	Diptera	Limoniidae	Dicranomyia	Dicranomyia sp.	6	0	1	Bennett12	Weinert2015	Other
Insecta	Diptera	Limoniidae	Dicranomyia	Dicranomyia sp.	6	0	1	Bennett12	Weinert2015	Other
Insecta	Hemiptera	Delphacidae	Dicranotropis	Dicranotropis hamata	1	0	1	Weeks03	Weinert2015	Other
Insecta	Hemiptera	Delphacidae	Dicranotropis	Dicranotropis tikuzenensis	1	1	2	Nakamura09	Weinert2015	Other
Insecta	Hemiptera	Delphacidae	Dicranotropis	Dicranotropis tortilis	1	1	2	Nakamura09	Weinert2015	Other
Arachnida	Araneae	Dictynidae	Dictyna	Dictyna calcarata	1	0	1	Weeks03	Weinert2015	Other
Insecta	Hymenoptera	Eulophidae	Diglyphus	Diglyphus isaea	1	1	1	ZchoriFein04	Weinert2015	Other
Insecta	Diptera	Diopsidae	Diopsis	Diopsis apicalis	3	2	1	Kittayapong03	Weinert2015	Other
Insecta	Hemiptera	Derbidae	Diostrombus	Diostrombus politus	1	0	2	Nakamura09	Weinert2015	Other
Insecta	Odonata	Libellulidae	Diplacodes	Diplacodes nebulosa	2	0	1	Thipaksorn03	Weinert2015	Other
Insecta	Odonata	Libellulidae	Diplacodes	Diplacodes trivialis	14	0	1	Thipaksorn03	Weinert2015	Other
Arachnida	Araneae	Linyphiidae	Diplocentria	Diplocentria bidentata	1	0	1	Goodacre06	Weinert2015	Other
Arachnida	Araneae	Linyphiidae	Diplocephalus	Diplocephalus cristatus	1	1	1	Goodacre06	Weinert2015	Other
Arachnida	Araneae	Linyphiidae	Diplocephalus	Diplocephalus latifrons	1	0	1	Goodacre06	Weinert2015	Other
Arachnida	Araneae	Linyphiidae	Diplocephalus	Diplocephalus picinus	1	0	1	Goodacre06	Weinert2015	Other
Insecta	Hymenoptera	Cynipidae	Diplolepis	Diplolepis bicolor	3	3	1	Plantard99_Field99	Weinert2015	Other
Insecta	Hymenoptera	Cynipidae	Diplolepis	Diplolepis californica	2	2	1	Plantard99_Field99	Weinert2015	Other
Insecta	Hymenoptera	Cynipidae	Diplolepis	Diplolepis centifoliae	1	0	1	Plantard99_Field99	Weinert2015	Other
Insecta	Hymenoptera	Cynipidae	Diplolepis	Diplolepis centifoliae	2	0	1	Plantard99_Field99	Weinert2015	Other
Insecta	Hymenoptera	Cynipidae	Diplolepis	Diplolepis centifoliae	2	0	1	Plantard99_Field99	Weinert2015	Other
Insecta	Hymenoptera	Cynipidae	Diplolepis	Diplolepis centifoliae	5	0	1	Plantard99_Field99	Weinert2015	Other
Insecta	Hymenoptera	Cynipidae	Diplolepis	Diplolepis centifoliae	1	0	1	Plantard99_Field99	Weinert2015	Other
Insecta	Hymenoptera	Cynipidae	Diplolepis	Diplolepis eglanteriae	1	1	1	Plantard99_Field99	Weinert2015	Other
Insecta	Hymenoptera	Cynipidae	Diplolepis	Diplolepis fructuum	5	4	1	Plantard99_Field99	Weinert2015	Other
Insecta	Hymenoptera	Cynipidae	Diplolepis	Diplolepis fusiformans	5	0	1	Plantard99_Field99	Weinert2015	Other
Insecta	Hymenoptera	Cynipidae	Diplolepis	Diplolepis ignota	5	0	1	Plantard99_Field99	Weinert2015	Other
Insecta	Hymenoptera	Cynipidae	Diplolepis	Diplolepis mayri	10	10	1	Plantard99_Field99	Weinert2015	Other
Insecta	Hymenoptera	Cynipidae	Diplolepis	Diplolepis mayri	2	0	1	Plantard99_Field99	Weinert2015	Other
Insecta	Hymenoptera	Cynipidae	Diplolepis	Diplolepis nebulosa	6	0	1	Plantard99_Field99	Weinert2015	Other
Insecta	Hymenoptera	Cynipidae	Diplolepis	Diplolepis nervosa	1	0	1	Plantard99_Field99	Weinert2015	Other
Insecta	Hymenoptera	Cynipidae	Diplolepis	Diplolepis nervosa	1	0	1	Plantard99_Field99	Weinert2015	Other
Insecta	Hymenoptera	Cynipidae	Diplolepis	Diplolepis nodulosa	3	3	1	Plantard99_Field99	Weinert2015	Other
Insecta	Hymenoptera	Cynipidae	Diplolepis	Diplolepis polita	5	5	1	Plantard99_Field99	Weinert2015	Other
Insecta	Hymenoptera	Cynipidae	Diplolepis	Diplolepis radicum	2	2	1	Plantard99_Field99	Weinert2015	Other
Insecta	Hymenoptera	Cynipidae	Diplolepis	Diplolepis rosae	13	13	1	Duron08	Weinert2015	Other
Insecta	Hymenoptera	Cynipidae	Diplolepis	Diplolepis rosae	5	5	1	Plantard99_Field99	Weinert2015	Other
Insecta	Hymenoptera	Cynipidae	Diplolepis	Diplolepis rosae	10	10	1	Plantard99_Field99	Weinert2015	Other
Insecta	Hymenoptera	Cynipidae	Diplolepis	Diplolepis rosae	5	5	1	Plantard99_Field99	Weinert2015	Other
Insecta	Hymenoptera	Cynipidae	Diplolepis	Diplolepis rosae	1	1	1	Plantard99_Field99	Weinert2015	Other
Insecta	Hymenoptera	Cynipidae	Diplolepis	Diplolepis rosae	5	5	1	Plantard99_Field99	Weinert2015	Other
Insecta	Hymenoptera	Cynipidae	Diplolepis	Diplolepis rosae	14	10	1	Plantard99_Field99	Weinert2015	Other
Insecta	Hymenoptera	Cynipidae	Diplolepis	Diplolepis rosaefolii	5	0	1	Plantard99_Field99	Weinert2015	Other
Insecta	Hymenoptera	Cynipidae	Diplolepis	Diplolepis spinosa	5	5	1	Plantard99_Field99	Weinert2015	Other
Insecta	Hymenoptera	Cynipidae	Diplolepis	Diplolepis spinosissimae	174	167	1	Plantard99_Field99	Weinert2015	Other
Insecta	Hymenoptera	Cynipidae	Diplolepis	Diplolepis spinosissimae	77	0	1	Plantard99_Field99	Weinert2015	Other
Insecta	Hymenoptera	Cynipidae	Diplolepis	Diplolepis triforma	5	0	1	Plantard99_Field99	Weinert2015	Other
Insecta	Hymenoptera	Cynipidae	Diplolepis	Diplolepis variabilis	5	0	1	Plantard99_Field99	Weinert2015	Other
Arachnida	Araneae	Linyphiidae	Diplostyla	Diplostyla concolor	1	0	1	Goodacre06	Weinert2015	Other
Insecta	Coleoptera	Scarabaeidae	Diplotaxis	Diplotaxis sp.	1	0	1	Weeks03	Weinert2015	Other
Insecta	Coleoptera	Scarabaeidae	Diplotaxis	Diplotaxis sp.	1	0	1	Werren95	Weinert2015	Other
Arachnida	Araneae	Linyphiidae	Dismodicus	Dismodicus bifrons	1	0	1	Goodacre06	Weinert2015	Other
Insecta	Coleoptera	Chrysomelidae	Disonycha	Disonycha trifasciata	1	0	1	Werren95	Weinert2015	Other
Insecta	Hemiptera	Aphididae	Diuraphis	Diuraphis noxia	1	0	1	Nirgianaki03	Weinert2015	Other
Insecta	Lepidoptera	Pieridae	Dixeia	Dixeia charina	1	0	1	Russell12_Russell09	Weinert2015	Other
Insecta	Lepidoptera	Nymphalidae	Doleschallia	Doleschallia bisaltide	1	0	1	Russell12_Russell09	Weinert2015	Other
Insecta	Diptera	Empididae	Dolichocephala	Dolichocephala irrorata	1	1	1	Martin13	Weinert2015	Other
Insecta	Diptera	Dolichopodidae	Dolichophorus	Dolichophorus kerteszi	1	0	1	Martin13	Weinert2015	Other
Insecta	Diptera	Dolichopodidae	Dolichopus	Dolichopus acuticornis	1	0	1	Martin13	Weinert2015	Other
Insecta	Diptera	Dolichopodidae	Dolichopus	Dolichopus arbustorum	1	0	1	Martin13	Weinert2015	Other
Insecta	Diptera	Dolichopodidae	Dolichopus	Dolichopus argyrotarsis	1	0	1	Martin13	Weinert2015	Other
Insecta	Diptera	Dolichopodidae	Dolichopus	Dolichopus atripes	1	0	1	Martin13	Weinert2015	Other
Insecta	Diptera	Dolichopodidae	Dolichopus	Dolichopus brevipennis	1	0	1	Martin13	Weinert2015	Other
Insecta	Diptera	Dolichopodidae	Dolichopus	Dolichopus campestris	1	0	1	Martin13	Weinert2015	Other
Insecta	Diptera	Dolichopodidae	Dolichopus	Dolichopus cilifemoratus	1	0	1	Martin13	Weinert2015	Other
Insecta	Diptera	Dolichopodidae	Dolichopus	Dolichopus claviger	1	0	1	Martin13	Weinert2015	Other
Insecta	Diptera	Dolichopodidae	Dolichopus	Dolichopus claviger	1	0	1	Martin13	Weinert2015	Other
Insecta	Diptera	Dolichopodidae	Dolichopus	Dolichopus clavipes	1	0	1	Martin13	Weinert2015	Other
Insecta	Diptera	Dolichopodidae	Dolichopus	Dolichopus clavipes	1	0	1	Martin13	Weinert2015	Other
Insecta	Diptera	Dolichopodidae	Dolichopus	Dolichopus diadema	1	0	1	Martin13	Weinert2015	Other
Insecta	Diptera	Dolichopodidae	Dolichopus	Dolichopus excisus	1	0	1	Martin13	Weinert2015	Other
Insecta	Diptera	Dolichopodidae	Dolichopus	Dolichopus festivus	1	0	1	Martin13	Weinert2015	Other
Insecta	Diptera	Dolichopodidae	Dolichopus	Dolichopus genicupallidus	1	0	1	Martin13	Weinert2015	Other
Insecta	Diptera	Dolichopodidae	Dolichopus	Dolichopus griseipennis	1	0	1	Martin13	Weinert2015	Other
Insecta	Diptera	Dolichopodidae	Dolichopus	Dolichopus griseipennis	1	0	1	Martin13	Weinert2015	Other
Insecta	Diptera	Dolichopodidae	Dolichopus	Dolichopus griseipennis	1	0	1	Martin13	Weinert2015	Other
Insecta	Diptera	Dolichopodidae	Dolichopus	Dolichopus laticola	1	0	1	Martin13	Weinert2015	Other
Insecta	Diptera	Dolichopodidae	Dolichopus	Dolichopus latilimbatus	1	0	1	Martin13	Weinert2015	Other
Insecta	Diptera	Dolichopodidae	Dolichopus	Dolichopus lepidus	1	0	1	Martin13	Weinert2015	Other
Insecta	Diptera	Dolichopodidae	Dolichopus	Dolichopus linearis	1	0	1	Martin13	Weinert2015	Other
Insecta	Diptera	Dolichopodidae	Dolichopus	Dolichopus linearis	1	0	1	Martin13	Weinert2015	Other
Insecta	Diptera	Dolichopodidae	Dolichopus	Dolichopus longicornis	1	0	1	Martin13	Weinert2015	Other
Insecta	Diptera	Dolichopodidae	Dolichopus	Dolichopus longicornis	1	0	1	Martin13	Weinert2015	Other
Insecta	Diptera	Dolichopodidae	Dolichopus	Dolichopus longitarsis	1	0	1	Martin13	Weinert2015	Other
Insecta	Diptera	Dolichopodidae	Dolichopus	Dolichopus migrans	1	0	1	Martin13	Weinert2015	Other
Insecta	Diptera	Dolichopodidae	Dolichopus	Dolichopus nigricornis	1	0	1	Martin13	Weinert2015	Other
Insecta	Diptera	Dolichopodidae	Dolichopus	Dolichopus nigricornis	1	0	1	Martin13	Weinert2015	Other
Insecta	Diptera	Dolichopodidae	Dolichopus	Dolichopus nitidus	1	0	1	Martin13	Weinert2015	Other
Insecta	Diptera	Dolichopodidae	Dolichopus	Dolichopus nubilus	1	0	1	Martin13	Weinert2015	Other
Insecta	Diptera	Dolichopodidae	Dolichopus	Dolichopus pennatus	1	0	1	Martin13	Weinert2015	Other
Insecta	Diptera	Dolichopodidae	Dolichopus	Dolichopus pennatus	1	0	1	Martin13	Weinert2015	Other
Insecta	Diptera	Dolichopodidae	Dolichopus	Dolichopus picipes	1	0	1	Martin13	Weinert2015	Other
Insecta	Diptera	Dolichopodidae	Dolichopus	Dolichopus planitarsis	1	0	1	Martin13	Weinert2015	Other
Insecta	Diptera	Dolichopodidae	Dolichopus	Dolichopus plumipes	1	0	1	Martin13	Weinert2015	Other
Insecta	Diptera	Dolichopodidae	Dolichopus	Dolichopus plumipes	1	0	1	Martin13	Weinert2015	Other
Insecta	Diptera	Dolichopodidae	Dolichopus	Dolichopus plumipes	1	0	1	Martin13	Weinert2015	Other
Insecta	Diptera	Dolichopodidae	Dolichopus	Dolichopus plumipes	1	0	1	Martin13	Weinert2015	Other
Insecta	Diptera	Dolichopodidae	Dolichopus	Dolichopus plumipes	1	0	1	Martin13	Weinert2015	Other
Insecta	Diptera	Dolichopodidae	Dolichopus	Dolichopus plumipes	1	0	1	Martin13	Weinert2015	Other
Insecta	Diptera	Dolichopodidae	Dolichopus	Dolichopus plumipes	1	0	1	Martin13	Weinert2015	Other
Insecta	Diptera	Dolichopodidae	Dolichopus	Dolichopus plumipes	1	0	1	Martin13	Weinert2015	Other
Insecta	Diptera	Dolichopodidae	Dolichopus	Dolichopus plumipes	1	0	1	Martin13	Weinert2015	Other
Insecta	Diptera	Dolichopodidae	Dolichopus	Dolichopus plumipes	1	0	1	Martin13	Weinert2015	Other
Insecta	Diptera	Dolichopodidae	Dolichopus	Dolichopus plumipes	1	0	1	Martin13	Weinert2015	Other
Insecta	Diptera	Dolichopodidae	Dolichopus	Dolichopus plumipes	1	0	1	Martin13	Weinert2015	Other
Insecta	Diptera	Dolichopodidae	Dolichopus	Dolichopus plumipes	1	0	1	Martin13	Weinert2015	Other
Insecta	Diptera	Dolichopodidae	Dolichopus	Dolichopus polleti	1	0	1	Martin13	Weinert2015	Other
Insecta	Diptera	Dolichopodidae	Dolichopus	Dolichopus popularis	1	0	1	Martin13	Weinert2015	Other
Insecta	Diptera	Dolichopodidae	Dolichopus	Dolichopus rupestris	1	1	1	Martin13	Weinert2015	Other
Insecta	Diptera	Dolichopodidae	Dolichopus	Dolichopus sabinus	1	0	1	Martin13	Weinert2015	Other
Insecta	Diptera	Dolichopodidae	Dolichopus	Dolichopus signatus	1	0	1	Martin13	Weinert2015	Other
Insecta	Diptera	Dolichopodidae	Dolichopus	Dolichopus signatus	1	0	1	Martin13	Weinert2015	Other
Insecta	Diptera	Dolichopodidae	Dolichopus	Dolichopus simplex	1	0	1	Martin13	Weinert2015	Other
Insecta	Diptera	Dolichopodidae	Dolichopus	Dolichopus simplex	1	0	1	Martin13	Weinert2015	Other
Insecta	Diptera	Dolichopodidae	Dolichopus	Dolichopus simplex	1	0	1	Martin13	Weinert2015	Other
Insecta	Diptera	Dolichopodidae	Dolichopus	Dolichopus simplex	1	0	1	Martin13	Weinert2015	Other
Insecta	Diptera	Dolichopodidae	Dolichopus	Dolichopus sp.	1	0	1	Bennett12	Weinert2015	Other
Insecta	Diptera	Dolichopodidae	Dolichopus	Dolichopus sp.	1	0	1	Bennett12	Weinert2015	Other
Insecta	Diptera	Dolichopodidae	Dolichopus	Dolichopus subpennatus	1	0	1	Martin13	Weinert2015	Other
Insecta	Diptera	Dolichopodidae	Dolichopus	Dolichopus subpennatus	1	0	1	Martin13	Weinert2015	Other
Insecta	Diptera	Dolichopodidae	Dolichopus	Dolichopus tanythrix	1	0	1	Martin13	Weinert2015	Other
Insecta	Diptera	Dolichopodidae	Dolichopus	Dolichopus trivialis	1	0	1	Martin13	Weinert2015	Other
Insecta	Diptera	Dolichopodidae	Dolichopus	Dolichopus ungulatus	1	0	1	Martin13	Weinert2015	Other
Insecta	Diptera	Dolichopodidae	Dolichopus	Dolichopus ungulatus	1	0	1	Martin13	Weinert2015	Other
Insecta	Diptera	Dolichopodidae	Dolichopus	Dolichopus ungulatus	1	0	1	Martin13	Weinert2015	Other
Insecta	Diptera	Dolichopodidae	Dolichopus	Dolichopus ungulatus	1	0	1	Martin13	Weinert2015	Other
Insecta	Diptera	Dolichopodidae	Dolichopus	Dolichopus ungulatus	1	0	1	Martin13	Weinert2015	Other
Insecta	Diptera	Dolichopodidae	Dolichopus	Dolichopus ungulatus	1	0	1	Martin13	Weinert2015	Other
Insecta	Diptera	Dolichopodidae	Dolichopus	Dolichopus ungulatus	1	0	1	Martin13	Weinert2015	Other
Insecta	Diptera	Dolichopodidae	Dolichopus	Dolichopus ungulatus	1	0	1	Martin13	Weinert2015	Other
Insecta	Diptera	Dolichopodidae	Dolichopus	Dolichopus ungulatus	1	0	1	Martin13	Weinert2015	Other
Insecta	Diptera	Dolichopodidae	Dolichopus	Dolichopus ungulatus	1	0	1	Martin13	Weinert2015	Other
Insecta	Diptera	Dolichopodidae	Dolichopus	Dolichopus ungulatus	1	0	1	Martin13	Weinert2015	Other
Insecta	Diptera	Dolichopodidae	Dolichopus	Dolichopus ungulatus	1	0	1	Martin13	Weinert2015	Other
Insecta	Diptera	Dolichopodidae	Dolichopus	Dolichopus urbanus	1	0	1	Martin13	Weinert2015	Other
Insecta	Diptera	Dolichopodidae	Dolichopus	Dolichopus vitripennis	1	0	1	Martin13	Weinert2015	Other
Insecta	Diptera	Dolichopodidae	Dolichopus	Dolichopus wahlbergi	1	0	1	Martin13	Weinert2015	Other
Insecta	Diptera	Dolichopodidae	Dolichopus	Dolichopus wahlbergi	1	0	1	Martin13	Weinert2015	Other
Insecta	Diptera	Dolichopodidae	Dolichopus	Dolichopus wahlbergi	1	0	1	Martin13	Weinert2015	Other
Insecta	Diptera	Dolichopodidae	Dolichopus	Dolichopus wahlbergi	1	0	1	Martin13	Weinert2015	Other
Insecta	Diptera	Dolichopodidae	Dolichopus	Dolichopus wahlbergi	1	0	1	Martin13	Weinert2015	Other
Insecta	Diptera	Dolichopodidae	Dolichopus	Dolichopus wahlbergi	1	0	1	Martin13	Weinert2015	Other
Insecta	Hymenoptera	Vespidae	Dolichovespula	Dolichovespula maculata	1	0	1	Werren00	Weinert2015	Other
Insecta	Hymenoptera	Vespidae	Dolichovespula	Dolichovespula norvegicensis	1	0	1	Werren00	Weinert2015	Other
Insecta	Hymenoptera	Vespidae	Dolichovespula	Dolichovespula sylvestris	1	1	1	Evison12	Weinert2015	Other
Arachnida	Araneae	Pisauridae	Dolomedes	Dolomedes plantarius	5	0	1	Goodacre06	Weinert2015	Other
Insecta	Hemiptera	Pentatomidae	Dolycoris	Dolycoris baccarum	9	0	1	Kikuchi03	Weinert2015	Other
Insecta	Hymenoptera	Formicidae	Dorylus	Dorylus arcens	1	0	1	Russell12_Russell09	Weinert2015	Other
Insecta	Hymenoptera	Formicidae	Dorylus	Dorylus braunsi	1	0	1	Russell12_Russell09	Weinert2015	Other
Insecta	Hymenoptera	Formicidae	Dorylus	Dorylus cf._vishnui	1	0	1	Russell12_Russell09	Weinert2015	Other
Insecta	Hymenoptera	Formicidae	Dorylus	Dorylus conradti	1	0	1	Russell12_Russell09	Weinert2015	Other
Insecta	Hymenoptera	Formicidae	Dorylus	Dorylus emeryi	1	0	1	Russell12_Russell09	Weinert2015	Other
Insecta	Hymenoptera	Formicidae	Dorylus	Dorylus fulvus	1	0	1	Russell12_Russell09	Weinert2015	Other
Insecta	Hymenoptera	Formicidae	Dorylus	Dorylus gerstaeckeri	1	0	1	Russell12_Russell09	Weinert2015	Other
Insecta	Hymenoptera	Formicidae	Dorylus	Dorylus helvolus	1	0	1	Russell12_Russell09	Weinert2015	Other
Insecta	Hymenoptera	Formicidae	Dorylus	Dorylus kohli	1	0	1	Russell12_Russell09	Weinert2015	Other
Insecta	Hymenoptera	Formicidae	Dorylus	Dorylus mayri	1	0	1	Russell12_Russell09	Weinert2015	Other
Insecta	Hymenoptera	Formicidae	Dorylus	Dorylus molestus	1	0	1	Russell12_Russell09	Weinert2015	Other
Insecta	Hymenoptera	Formicidae	Dorylus	Dorylus rubellus	1	0	1	Russell12_Russell09	Weinert2015	Other
Insecta	Hymenoptera	Formicidae	Dorylus	Dorylus sjoestedti	1	0	1	Russell12_Russell09	Weinert2015	Other
Insecta	Hymenoptera	Formicidae	Dorylus	Dorylus sp.	1	0	1	Russell12_Russell09	Weinert2015	Other
Insecta	Hymenoptera	Formicidae	Dorylus	Dorylus sp.	1	0	1	Russell12_Russell09	Weinert2015	Other
Insecta	Hymenoptera	Formicidae	Dorylus	Dorylus sp.	1	0	1	Russell12_Russell09	Weinert2015	Other
Insecta	Hymenoptera	Formicidae	Dorylus	Dorylus sp.	1	0	1	Russell12_Russell09	Weinert2015	Other
Insecta	Hymenoptera	Formicidae	Dorylus	Dorylus spininodis	1	0	1	Russell12_Russell09	Weinert2015	Other
Insecta	Hymenoptera	Formicidae	Dorylus	Dorylus terrificus	1	0	1	Russell12_Russell09	Weinert2015	Other
Insecta	Hymenoptera	Formicidae	Dorylus	Dorylus wilverthi	1	0	1	Russell12_Russell09	Weinert2015	Other
Insecta	Coleoptera	Curculionidae	Dorytomus	Dorytomus carpathicus	1	1	1	Lachowska10	Weinert2015	Other
Insecta	Coleoptera	Curculionidae	Dorytomus	Dorytomus rufatus	1	1	1	Lachowska10	Weinert2015	Other
Insecta	Coleoptera	Curculionidae	Dorytomus	Dorytomus taeniatus	1	0	1	Lachowska10	Weinert2015	Other
Insecta	Diptera	Empididae	Drapetis	Drapetis sp.	3	0	1	Kittayapong03	Weinert2015	Other
Insecta	Diptera	Empididae	Drapetis_(Elaphropeza)	Drapetis_(Elaphropeza) ephippiata	1	0	1	Martin13	Weinert2015	Other
Arachnida	Araneae	Gnaphosidae	Drassodes	Drassodes pubescens	1	0	1	Goodacre06	Weinert2015	Other
Insecta	Lepidoptera	Drepanidae	Drepana	Drepana binaria	1	1	1	West98	Weinert2015	Other
Insecta	Hemiptera	Aphididae	Drepanosiphum	Drepanosiphum sp.	1	0	4	Augustinos11	Weinert2015	Other
Insecta	Diptera	Drosophilidae	Drosophila	Drosophila dasycnemia	56	12	1	Bennett12	Weinert2015	Other
Insecta	Diptera	Drosophilidae	Drosophila	Drosophila dispar	1	0	1	Bennett12	Weinert2015	Other
Insecta	Diptera	Drosophilidae	Drosophila	Drosophila equinoxialis	1	0	1	Werren95	Weinert2015	Other
Insecta	Diptera	Drosophilidae	Drosophila	Drosophila hydei	1	0	1	Weeks03	Weinert2015	Other
Insecta	Diptera	Drosophilidae	Drosophila	Drosophila immigrans	15	0	1	Bennett12	Weinert2015	Other
Insecta	Diptera	Drosophilidae	Drosophila	Drosophila innubila	2861	982	1	Unckless12	Weinert2015	Other
Insecta	Diptera	Drosophilidae	Drosophila	Drosophila kikkawai	22	1	1	Bennett12	Weinert2015	Other
Insecta	Diptera	Drosophilidae	Drosophila	Drosophila malerkotliana	1	0	1	Werren95	Weinert2015	Other
Insecta	Diptera	Drosophilidae	Drosophila	Drosophila melanogaster	1	1	1	Weeks03	Weinert2015	Other
Insecta	Diptera	Drosophilidae	Drosophila	Drosophila melanogaster	1	1	1	Werren95	Weinert2015	Other
Insecta	Diptera	Drosophilidae	Drosophila	Drosophila melanogaster	1	1	1	ZchoriFein04	Weinert2015	Other
Insecta	Diptera	Drosophilidae	Drosophila	Drosophila nasuta	3	0	1	Bennett12	Weinert2015	Other
Insecta	Diptera	Drosophilidae	Drosophila	Drosophila nasutoides	2	0	1	Bennett12	Weinert2015	Other
Insecta	Diptera	Drosophilidae	Drosophila	Drosophila nebulosa	1	0	1	Werren95	Weinert2015	Other
Insecta	Diptera	Drosophilidae	Drosophila	Drosophila neotestacea	31	24	1	Jaenike10	Weinert2015	Other
Insecta	Diptera	Drosophilidae	Drosophila	Drosophila neotestacea	20	15	1	Jaenike10	Weinert2015	Other
Insecta	Diptera	Drosophilidae	Drosophila	Drosophila neotestacea	84	74	1	Jaenike10	Weinert2015	Other
Insecta	Diptera	Drosophilidae	Drosophila	Drosophila neotestacea	91	88	1	Jaenike10	Weinert2015	Other
Insecta	Diptera	Drosophilidae	Drosophila	Drosophila neotestacea	396	376	1	Jaenike10	Weinert2015	Other
Insecta	Diptera	Drosophilidae	Drosophila	Drosophila neotestacea	80	75	1	Jaenike10	Weinert2015	Other
Insecta	Diptera	Drosophilidae	Drosophila	Drosophila neotestacea	96	93	1	Jaenike10	Weinert2015	Other
Insecta	Diptera	Drosophilidae	Drosophila	Drosophila neotestacea	192	182	1	Jaenike10	Weinert2015	Other
Insecta	Diptera	Drosophilidae	Drosophila	Drosophila neotestacea	199	185	1	Jaenike10	Weinert2015	Other
Insecta	Diptera	Drosophilidae	Drosophila	Drosophila neotestacea	166	156	1	Jaenike10	Weinert2015	Other
Insecta	Diptera	Drosophilidae	Drosophila	Drosophila neotestacea	26	20	1	Jaenike10	Weinert2015	Other
Insecta	Diptera	Drosophilidae	Drosophila	Drosophila neotestacea	86	67	1	Jaenike10	Weinert2015	Other
Insecta	Diptera	Drosophilidae	Drosophila	Drosophila neotestacea	38	30	1	Jaenike10	Weinert2015	Other
Insecta	Diptera	Drosophilidae	Drosophila	Drosophila neotestacea	53	44	1	Jaenike10	Weinert2015	Other
Insecta	Diptera	Drosophilidae	Drosophila	Drosophila neotestacea	46	40	1	Jaenike10	Weinert2015	Other
Insecta	Diptera	Drosophilidae	Drosophila	Drosophila neotestacea	17	11	1	Jaenike10	Weinert2015	Other
Insecta	Diptera	Drosophilidae	Drosophila	Drosophila neotestacea	52	40	1	Jaenike10	Weinert2015	Other
Insecta	Diptera	Drosophilidae	Drosophila	Drosophila neotestacea	20	18	1	Jaenike10	Weinert2015	Other
Insecta	Diptera	Drosophilidae	Drosophila	Drosophila neotestacea	52	45	1	Jaenike10	Weinert2015	Other
Insecta	Diptera	Drosophilidae	Drosophila	Drosophila orientacea	12	10	1	Jaenike10	Weinert2015	Other
Insecta	Diptera	Drosophilidae	Drosophila	Drosophila orientacea	33	30	1	Jaenike10	Weinert2015	Other
Insecta	Diptera	Drosophilidae	Drosophila	Drosophila simulans	146	134	1	Carrington11	Weinert2015	Other
Insecta	Diptera	Drosophilidae	Drosophila	Drosophila simulans	176	165	1	Carrington11	Weinert2015	Other
Insecta	Diptera	Drosophilidae	Drosophila	Drosophila simulans	222	208	1	Carrington11	Weinert2015	Other
Insecta	Diptera	Drosophilidae	Drosophila	Drosophila simulans	538	501	1	Carrington11	Weinert2015	Other
Insecta	Diptera	Drosophilidae	Drosophila	Drosophila simulans	205	193	1	Weeks07	Weinert2015	Other
Insecta	Diptera	Drosophilidae	Drosophila	Drosophila simulans	135	127	1	Weeks07	Weinert2015	Other
Insecta	Diptera	Drosophilidae	Drosophila	Drosophila simulans	126	116	1	Weeks07	Weinert2015	Other
Insecta	Diptera	Drosophilidae	Drosophila	Drosophila simulans	188	169	1	Weeks07	Weinert2015	Other
Insecta	Diptera	Drosophilidae	Drosophila	Drosophila simulans	1	1	1	ZchoriFein04	Weinert2015	Other
Insecta	Diptera	Drosophilidae	Drosophila	Drosophila sp.	1	1	1	Bennett12	Weinert2015	Other
Insecta	Diptera	Drosophilidae	Drosophila	Drosophila sp.	1	1	1	Bennett12	Weinert2015	Other
Insecta	Diptera	Drosophilidae	Drosophila	Drosophila sp.	1	1	1	Bennett12	Weinert2015	Other
Insecta	Diptera	Drosophilidae	Drosophila	Drosophila sp.	1	1	1	Bennett12	Weinert2015	Other
Insecta	Diptera	Drosophilidae	Drosophila	Drosophila sp.	1	1	1	Bennett12	Weinert2015	Other
Insecta	Diptera	Drosophilidae	Drosophila	Drosophila sp.	1	1	1	Bennett12	Weinert2015	Other
Insecta	Diptera	Drosophilidae	Drosophila	Drosophila sp.	1	1	1	Bennett12	Weinert2015	Other
Insecta	Diptera	Drosophilidae	Drosophila	Drosophila sp.	1	1	1	Bennett12	Weinert2015	Other
Insecta	Diptera	Drosophilidae	Drosophila	Drosophila sp.	1	1	1	Bennett12	Weinert2015	Other
Insecta	Diptera	Drosophilidae	Drosophila	Drosophila sp.	1	1	1	Bennett12	Weinert2015	Other
Insecta	Diptera	Drosophilidae	Drosophila	Drosophila sp.	1	1	1	Bennett12	Weinert2015	Other
Insecta	Diptera	Drosophilidae	Drosophila	Drosophila sp.	1	1	1	Bennett12	Weinert2015	Other
Insecta	Diptera	Drosophilidae	Drosophila	Drosophila sp.	1	1	1	Bennett12	Weinert2015	Other
Insecta	Diptera	Drosophilidae	Drosophila	Drosophila sp.	1	0	1	Bennett12	Weinert2015	Other
Insecta	Diptera	Drosophilidae	Drosophila	Drosophila sp.	1	0	1	Bennett12	Weinert2015	Other
Insecta	Diptera	Drosophilidae	Drosophila	Drosophila sp.	1	0	1	Bennett12	Weinert2015	Other
Insecta	Diptera	Drosophilidae	Drosophila	Drosophila sp.	1	0	1	Bennett12	Weinert2015	Other
Insecta	Diptera	Drosophilidae	Drosophila	Drosophila sp.	1	0	1	Bennett12	Weinert2015	Other
Insecta	Diptera	Drosophilidae	Drosophila	Drosophila sp.	1	0	1	Bennett12	Weinert2015	Other
Insecta	Diptera	Drosophilidae	Drosophila	Drosophila sp.	1	0	1	Bennett12	Weinert2015	Other
Insecta	Diptera	Drosophilidae	Drosophila	Drosophila sp.	1	0	1	Bennett12	Weinert2015	Other
Insecta	Diptera	Drosophilidae	Drosophila	Drosophila sp.	1	0	1	Bennett12	Weinert2015	Other
Insecta	Diptera	Drosophilidae	Drosophila	Drosophila sp.	1	0	1	Bennett12	Weinert2015	Other
Insecta	Diptera	Drosophilidae	Drosophila	Drosophila sp.	1	0	1	Bennett12	Weinert2015	Other
Insecta	Diptera	Drosophilidae	Drosophila	Drosophila sp.	1	0	1	Bennett12	Weinert2015	Other
Insecta	Diptera	Drosophilidae	Drosophila	Drosophila sp.	1	0	1	Bennett12	Weinert2015	Other
Insecta	Diptera	Drosophilidae	Drosophila	Drosophila sp.	1	0	1	Bennett12	Weinert2015	Other
Insecta	Diptera	Drosophilidae	Drosophila	Drosophila sp.	1	0	1	Bennett12	Weinert2015	Other
Insecta	Diptera	Drosophilidae	Drosophila	Drosophila sp.	1	0	1	Bennett12	Weinert2015	Other
Insecta	Diptera	Drosophilidae	Drosophila	Drosophila sp.	1	0	1	Bennett12	Weinert2015	Other
Insecta	Diptera	Drosophilidae	Drosophila	Drosophila sp.	1	0	1	Bennett12	Weinert2015	Other
Insecta	Diptera	Drosophilidae	Drosophila	Drosophila sp.	1	0	1	Bennett12	Weinert2015	Other
Insecta	Diptera	Drosophilidae	Drosophila	Drosophila sp.	1	0	1	Bennett12	Weinert2015	Other
Insecta	Diptera	Drosophilidae	Drosophila	Drosophila sp.	1	0	1	Bennett12	Weinert2015	Other
Insecta	Diptera	Drosophilidae	Drosophila	Drosophila sp.	1	0	1	Bennett12	Weinert2015	Other
Insecta	Diptera	Drosophilidae	Drosophila	Drosophila sp.	1	0	1	Bennett12	Weinert2015	Other
Insecta	Diptera	Drosophilidae	Drosophila	Drosophila sp.	1	0	1	Bennett12	Weinert2015	Other
Insecta	Diptera	Drosophilidae	Drosophila	Drosophila sp.	1	0	1	Bennett12	Weinert2015	Other
Insecta	Diptera	Drosophilidae	Drosophila	Drosophila sp.	1	0	1	Bennett12	Weinert2015	Other
Insecta	Diptera	Drosophilidae	Drosophila	Drosophila sp.	1	0	1	Bennett12	Weinert2015	Other
Insecta	Diptera	Drosophilidae	Drosophila	Drosophila sp.	1	0	1	Bennett12	Weinert2015	Other
Insecta	Diptera	Drosophilidae	Drosophila	Drosophila sp.	1	0	1	Bennett12	Weinert2015	Other
Insecta	Diptera	Drosophilidae	Drosophila	Drosophila sp.	1	0	1	Bennett12	Weinert2015	Other
Insecta	Diptera	Drosophilidae	Drosophila	Drosophila sp.	1	0	1	Bennett12	Weinert2015	Other
Insecta	Diptera	Drosophilidae	Drosophila	Drosophila sp.	1	0	1	Bennett12	Weinert2015	Other
Insecta	Diptera	Drosophilidae	Drosophila	Drosophila sp.	1	0	1	Bennett12	Weinert2015	Other
Insecta	Diptera	Drosophilidae	Drosophila	Drosophila sp.	1	0	1	Bennett12	Weinert2015	Other
Insecta	Diptera	Drosophilidae	Drosophila	Drosophila sp.	1	0	1	Bennett12	Weinert2015	Other
Insecta	Diptera	Drosophilidae	Drosophila	Drosophila sp.	1	0	1	Bennett12	Weinert2015	Other
Insecta	Diptera	Drosophilidae	Drosophila	Drosophila sp.	1	0	1	Bennett12	Weinert2015	Other
Insecta	Diptera	Drosophilidae	Drosophila	Drosophila sp.	1	0	1	Bennett12	Weinert2015	Other
Insecta	Diptera	Drosophilidae	Drosophila	Drosophila sp.	1	0	1	Bennett12	Weinert2015	Other
Insecta	Diptera	Drosophilidae	Drosophila	Drosophila sp.	1	0	1	Bennett12	Weinert2015	Other
Insecta	Diptera	Drosophilidae	Drosophila	Drosophila sp.	1	0	1	Bennett12	Weinert2015	Other
Insecta	Diptera	Drosophilidae	Drosophila	Drosophila sp.	1	0	1	Bennett12	Weinert2015	Other
Insecta	Diptera	Drosophilidae	Drosophila	Drosophila sp.	1	0	1	Bennett12	Weinert2015	Other
Insecta	Diptera	Drosophilidae	Drosophila	Drosophila sp.	1	0	1	Bennett12	Weinert2015	Other
Insecta	Diptera	Drosophilidae	Drosophila	Drosophila sp.	1	0	1	Bennett12	Weinert2015	Other
Insecta	Diptera	Drosophilidae	Drosophila	Drosophila sp.	1	0	1	Bennett12	Weinert2015	Other
Insecta	Diptera	Drosophilidae	Drosophila	Drosophila sp.	1	0	1	Bennett12	Weinert2015	Other
Insecta	Diptera	Drosophilidae	Drosophila	Drosophila sp.	1	0	1	Bennett12	Weinert2015	Other
Insecta	Diptera	Drosophilidae	Drosophila	Drosophila sp.	1	0	1	Bennett12	Weinert2015	Other
Insecta	Diptera	Drosophilidae	Drosophila	Drosophila sp.	1	0	1	Bennett12	Weinert2015	Other
Insecta	Diptera	Drosophilidae	Drosophila	Drosophila sp.	1	0	1	Bennett12	Weinert2015	Other
Insecta	Diptera	Drosophilidae	Drosophila	Drosophila sp.	1	0	1	Bennett12	Weinert2015	Other
Insecta	Diptera	Drosophilidae	Drosophila	Drosophila sp.	1	0	1	Bennett12	Weinert2015	Other
Insecta	Diptera	Drosophilidae	Drosophila	Drosophila sp.	1	0	1	Bennett12	Weinert2015	Other
Insecta	Diptera	Drosophilidae	Drosophila	Drosophila sp.	1	0	1	Bennett12	Weinert2015	Other
Insecta	Diptera	Drosophilidae	Drosophila	Drosophila sp.	1	0	1	Bennett12	Weinert2015	Other
Insecta	Diptera	Drosophilidae	Drosophila	Drosophila sp.	1	0	1	Bennett12	Weinert2015	Other
Insecta	Diptera	Drosophilidae	Drosophila	Drosophila sp.	1	0	1	Bennett12	Weinert2015	Other
Insecta	Diptera	Drosophilidae	Drosophila	Drosophila sp.	1	0	1	Bennett12	Weinert2015	Other
Insecta	Diptera	Drosophilidae	Drosophila	Drosophila sp.	1	0	1	Bennett12	Weinert2015	Other
Insecta	Diptera	Drosophilidae	Drosophila	Drosophila sp.	1	0	1	Bennett12	Weinert2015	Other
Insecta	Diptera	Drosophilidae	Drosophila	Drosophila sp.	1	0	1	Bennett12	Weinert2015	Other
Insecta	Diptera	Drosophilidae	Drosophila	Drosophila sp.	1	0	1	Bennett12	Weinert2015	Other
Insecta	Diptera	Drosophilidae	Drosophila	Drosophila sp.	1	0	1	Bennett12	Weinert2015	Other
Insecta	Diptera	Drosophilidae	Drosophila	Drosophila sp.	1	0	1	Bennett12	Weinert2015	Other
Insecta	Diptera	Drosophilidae	Drosophila	Drosophila sp.	1	0	1	Bennett12	Weinert2015	Other
Insecta	Diptera	Drosophilidae	Drosophila	Drosophila sp.	1	0	1	Bennett12	Weinert2015	Other
Insecta	Diptera	Drosophilidae	Drosophila	Drosophila sp.	1	0	1	Bennett12	Weinert2015	Other
Insecta	Diptera	Drosophilidae	Drosophila	Drosophila sp.	1	0	1	Werren95	Weinert2015	Other
Insecta	Diptera	Drosophilidae	Drosophila	Drosophila sp.	1	1	1	Bennett12	Weinert2015	Other
Insecta	Diptera	Drosophilidae	Drosophila	Drosophila sp.	1	1	1	Bennett12	Weinert2015	Other
Insecta	Diptera	Drosophilidae	Drosophila	Drosophila sp.	1	1	1	Bennett12	Weinert2015	Other
Insecta	Diptera	Drosophilidae	Drosophila	Drosophila sp.	1	0	1	Bennett12	Weinert2015	Other
Insecta	Diptera	Drosophilidae	Drosophila	Drosophila sp.	1	0	1	Bennett12	Weinert2015	Other
Insecta	Diptera	Drosophilidae	Drosophila	Drosophila sp.	1	0	1	Bennett12	Weinert2015	Other
Insecta	Diptera	Drosophilidae	Drosophila	Drosophila sp.	1	0	1	Bennett12	Weinert2015	Other
Insecta	Diptera	Drosophilidae	Drosophila	Drosophila sp.	1	0	1	Bennett12	Weinert2015	Other
Insecta	Diptera	Drosophilidae	Drosophila	Drosophila sp.	1	0	1	Bennett12	Weinert2015	Other
Insecta	Diptera	Drosophilidae	Drosophila	Drosophila sp.	1	0	1	Bennett12	Weinert2015	Other
Insecta	Diptera	Drosophilidae	Drosophila	Drosophila sp.	1	0	1	Bennett12	Weinert2015	Other
Insecta	Diptera	Drosophilidae	Drosophila	Drosophila sp.	1	0	1	Bennett12	Weinert2015	Other
Insecta	Diptera	Drosophilidae	Drosophila	Drosophila sturtevanti	1	0	1	Werren95	Weinert2015	Other
Insecta	Diptera	Drosophilidae	Drosophila	Drosophila suzukii	24	3	1	Bennett12	Weinert2015	Other
Insecta	Diptera	Drosophilidae	Drosophila	Drosophila testacea	7	7	1	Jaenike10	Weinert2015	Other
Insecta	Diptera	Drosophilidae	Drosophila	Drosophila testacea	18	12	1	Jaenike10	Weinert2015	Other
Insecta	Diptera	Drosophilidae	Drosophila	Drosophila tropicalis	1	1	1	Werren95	Weinert2015	Other
Insecta	Diptera	Drosophilidae	Drosophila	Drosophila wheeleri	1	0	1	Weeks03	Weinert2015	Other
Insecta	Diptera	Drosophilidae	Drosophila	Drosophila willistoni	10	3	1	Muller12	Weinert2015	Other
Insecta	Diptera	Drosophilidae	Drosophila	Drosophila willistoni	9	6	1	Muller12	Weinert2015	Other
Insecta	Diptera	Drosophilidae	Drosophila	Drosophila willistoni	8	6	1	Muller12	Weinert2015	Other
Insecta	Diptera	Drosophilidae	Drosophila	Drosophila willistoni	11	3	1	Muller12	Weinert2015	Other
Insecta	Diptera	Drosophilidae	Drosophila	Drosophila willistoni	9	4	1	Muller12	Weinert2015	Other
Insecta	Diptera	Drosophilidae	Drosophila	Drosophila willistoni	10	8	1	Muller12	Weinert2015	Other
Insecta	Diptera	Drosophilidae	Drosophila	Drosophila willistoni	3	3	1	Muller12	Weinert2015	Other
Insecta	Diptera	Drosophilidae	Drosophila	Drosophila willistoni	1	1	1	Werren95	Weinert2015	Other
Insecta	Lepidoptera	Nymphalidae	Dryas	Dryas julia	1	0	1	Russell12_Russell09	Weinert2015	Other
Insecta	Lepidoptera	Nymphalidae	Dryas	Dryas junio	2	0	1	Werren95	Weinert2015	Other
Insecta	Coleoptera	Carabidae	Drypta	Drypta japonica	1	0	1	Kittayapong03	Weinert2015	Other
Insecta	Hemiptera	Pentatomidae	Dybowskyia	Dybowskyia reticulata	1	0	1	Kikuchi03	Weinert2015	Other
Malacostraca	Isopoda	Sphaeromatidae	Dynamene	Dynamene bidentata	4	0	1	Bouchon98	Weinert2015	Other
Insecta	Lepidoptera	Nymphalidae	Dynamine	Dynamine mylitta	1	0	1	Russell12_Russell09	Weinert2015	Other
Insecta	Lepidoptera	Nymphalidae	Dynamine	Dynamine thalassina	1	0	1	Werren95	Weinert2015	Other
Insecta	Hemiptera	Aphididae	Dysaphis	Dysaphis apiifolia	1	0	3	Augustinos11	Weinert2015	Other
Insecta	Hemiptera	Aphididae	Dysaphis	Dysaphis plantaginea	1	0	3	Augustinos11	Weinert2015	Other
Insecta	Hemiptera	Aphididae	Dysaphis	Dysaphis plantaginea	1	0	3	Augustinos11	Weinert2015	Other
Insecta	Hemiptera	Aphididae	Dysaphis	Dysaphis pyri	2	0	3	Augustinos11	Weinert2015	Other
Insecta	Diptera	Calliphoridae	Dyscritomyia	Dyscritomyia sp.	1	0	1	Bennett12	Weinert2015	Other
Insecta	Diptera	Calliphoridae	Dyscritomyia	Dyscritomyia sp.	1	0	1	Bennett12	Weinert2015	Other
Insecta	Diptera	Calliphoridae	Dyscritomyia	Dyscritomyia sp.	1	0	1	Bennett12	Weinert2015	Other
Insecta	Diptera	Calliphoridae	Dyscritomyia	Dyscritomyia sp.	1	1	1	Bennett12	Weinert2015	Other
Insecta	Hymenoptera	Braconidae	Dyscritulus	Dyscritulus planiceps	1	0	1	West98	Weinert2015	Other
Arachnida	Araneae	Dysderidae	Dysdera	Dysdera crocata	1	0	1	Bouchon98	Weinert2015	Other
Arachnida	Araneae	Dysderidae	Dysdera	Dysdera crocata	2	0	1	Duron08	Weinert2015	Other
Arachnida	Araneae	Dysderidae	Dysdera	Dysdera erythrina	4	0	1	Bouchon98	Weinert2015	Other
Insecta	Hemiptera	Pyrrhocoridae	Dysdercus	Dysdercus cingulatus	2	0	1	Kikuchi03	Weinert2015	Other
Insecta	Hemiptera	Pyrrhocoridae	Dysdercus	Dysdercus cingulatus	1	0	1	Sintupachee06	Weinert2015	Other
Insecta	Hemiptera	Pyrrhocoridae	Dysdercus	Dysdercus decussatus	2	0	1	Kikuchi03	Weinert2015	Other
Insecta	Hemiptera	Pyrrhocoridae	Dysdercus	Dysdercus poecilus	3	0	1	Kikuchi03	Weinert2015	Other
Insecta	Hemiptera	Pyrrhocoridae	Dysdercus	Dysdercus sp.	1	0	1	Kittayapong03	Weinert2015	Other
Insecta	Siphonaptera	Pulicidae	Echidnophaga	Echidnophaga gallinacea	1	1	1	Dittmar04	Weinert2015	Other
Insecta	Siphonaptera	Pulicidae	Echidnophaga	Echidnophaga gallinacea	101	24	1	Gorham03	Weinert2015	Other
Insecta	Coleoptera	Curculionidae	Echinocnemus	Echinocnemus oryzae	2	0	1	Kittayapong03	Weinert2015	Other
Malacostraca	Amphipoda	Gammaridae	Echinogammarus	Echinogammarus sp.	2	0	1	Bouchon98	Weinert2015	Other
Insecta	Hymenoptera	Formicidae	Eciton	Eciton burchellii	1	0	1	Russell12_Russell09	Weinert2015	Other
Insecta	Hymenoptera	Formicidae	Eciton	Eciton hamatum	1	0	1	Russell12_Russell09	Weinert2015	Other
Insecta	Hymenoptera	Formicidae	Eciton	Eciton lucanoides_conquistador	1	0	1	Russell12_Russell09	Weinert2015	Other
Insecta	Hymenoptera	Formicidae	Eciton	Eciton mexicanum	1	0	1	Russell12_Russell09	Weinert2015	Other
Insecta	Hymenoptera	Formicidae	Eciton	Eciton vagans	1	0	1	Russell12_Russell09	Weinert2015	Other
Insecta	Hymenoptera	Formicidae	Ectatomma	Ectatomma tuberculatum	2	1	1	Werren95	Weinert2015	Other
Insecta	Siphonaptera	Rhopalopsyllidae	Ectinorus	Ectinorus alejoi	1	1	1	Dittmar04	Weinert2015	Other
Insecta	Hemiptera	Reduviidae	Ectomocoris	Ectomocoris biguttulus	1	0	1	Kittayapong03	Weinert2015	Other
Insecta	Hemiptera	Reduviidae	Ectrychotes	Ectrychotes andreae	1	0	1	Kikuchi03	Weinert2015	Other
Insecta	Hymenoptera	Eulophidae	Elachertus	Elachertus inunctus	2	0	1	West98	Weinert2015	Other
Insecta	Hemiptera	Acanthosomatidae	Elasmostethus	Elasmostethus brevis	1	1	1	Kikuchi03	Weinert2015	Other
Insecta	Hemiptera	Acanthosomatidae	Elasmostethus	Elasmostethus humeralis	1	0	1	Kikuchi03	Weinert2015	Other
Insecta	Hemiptera	Acanthosomatidae	Elasmucha	Elasmucha amurensis	2	2	1	Kikuchi03	Weinert2015	Other
Insecta	Hemiptera	Acanthosomatidae	Elasmucha	Elasmucha dorsalis	1	0	1	Kikuchi03	Weinert2015	Other
Insecta	Hemiptera	Acanthosomatidae	Elasmucha	Elasmucha grisea	16	0	1	Duron08	Weinert2015	Other
Insecta	Hemiptera	Acanthosomatidae	Elasmucha	Elasmucha putoni	2	2	1	Kikuchi03	Weinert2015	Other
Insecta	Hemiptera	Acanthosomatidae	Elasmucha	Elasmucha signoreti	1	1	1	Kikuchi03	Weinert2015	Other
Insecta	Hymenoptera	Eulophidae	Elasmus	Elasmus philippinensis	1	0	1	Kittayapong03	Weinert2015	Other
Insecta	Lepidoptera	Pyralidae	Eldana	Eldana saccharina	20	0	1	Pillay11	Weinert2015	Other
Insecta	Strepsiptera	Elenchidae	Elenchus	Elenchus japonicus	10	4	1	Noda01b	Weinert2015	Other
Insecta	Strepsiptera	Elenchidae	Elenchus	Elenchus japonicus	4	4	1	Noda01b	Weinert2015	Other
Insecta	Strepsiptera	Elenchidae	Elenchus	Elenchus japonicus	2	0	1	Noda01b	Weinert2015	Other
Insecta	Strepsiptera	Elenchidae	Elenchus	Elenchus japonicus	1	1	1	Noda01b	Weinert2015	Other
Insecta	Strepsiptera	Elenchidae	Elenchus	Elenchus japonicus	2	0	1	Noda01b	Weinert2015	Other
Insecta	Strepsiptera	Elenchidae	Elenchus	Elenchus japonicus	12	1	1	Noda01b	Weinert2015	Other
Insecta	Hymenoptera	Agaonidae	Elisabethiella	Elisabethiella bergi	3	2	1	Ahmed13	Weinert2015	Other
Insecta	Hymenoptera	Agaonidae	Elisabethiella	Elisabethiella comptoni	8	4	1	Ahmed13	Weinert2015	Other
Insecta	Hymenoptera	Agaonidae	Elisabethiella	Elisabethiella glumosae	20	9	1	Ahmed13	Weinert2015	Other
Insecta	Hymenoptera	Agaonidae	Elisabethiella	Elisabethiella stuckenbergi	19	19	1	Ahmed13	Weinert2015	Other
Insecta	Coleoptera	Curculionidae	Ellescus	Ellescus bipunctatus	1	1	1	Lachowska10	Weinert2015	Other
Malacostraca	Isopoda	Armadillidiidae	Eluma	Eluma purpurascens	1	0	1	Bouchon98	Weinert2015	Other
Insecta	Lepidoptera	Nymphalidae	Elymnias	Elymnias hypermnestra	1	0	1	Russell12_Russell09	Weinert2015	Other
Insecta	Lepidoptera	Nymphalidae	Elzunia	Elzunia pavonii	1	0	1	Russell12_Russell09	Weinert2015	Other
Insecta	Diptera	Empididae	Empis_(Empis)	Empis_(Empis) bicuspidata	1	0	1	Martin13	Weinert2015	Other
Insecta	Diptera	Empididae	Empis_(Empis)	Empis_(Empis) nigripes	1	0	1	Martin13	Weinert2015	Other
Insecta	Diptera	Empididae	Empis_(Kritempis)	Empis_(Kritempis) livida	1	0	1	Martin13	Weinert2015	Other
Insecta	Diptera	Empididae	Empis_(Xanthempis)	Empis_(Xanthempis) trigramma	1	0	1	Martin13	Weinert2015	Other
Insecta	Hemiptera	Cicadellidae	Empoascanara	Empoascanara alami	37	1	1	Kittayapong03	Weinert2015	Other
Insecta	Odonata	Coenagrionidae	Enallagma	Enallagma cyathigerum	3	0	1	Thipaksorn03	Weinert2015	Other
Insecta	Odonata	Coenagrionidae	Enallagma	Enallagma parvum	4	0	1	Thipaksorn03	Weinert2015	Other
Insecta	Hymenoptera	Aphelinidae	Encarsia	Encarsia adusta	1	0	1	ZchoriFein04	Weinert2015	Other
Insecta	Hymenoptera	Aphelinidae	Encarsia	Encarsia azimi	1	0	1	ZchoriFein04	Weinert2015	Other
Insecta	Hymenoptera	Aphelinidae	Encarsia	Encarsia bimaculata	3	0	1	Ahmed10	Weinert2015	Other
Insecta	Hymenoptera	Aphelinidae	Encarsia	Encarsia bimaculata	2	2	1	Ahmed10	Weinert2015	Other
Insecta	Hymenoptera	Aphelinidae	Encarsia	Encarsia bimaculata	1	0	1	ZchoriFein04	Weinert2015	Other
Insecta	Hymenoptera	Aphelinidae	Encarsia	Encarsia formosa	4	4	1	Ahmed10	Weinert2015	Other
Insecta	Hymenoptera	Aphelinidae	Encarsia	Encarsia japonica	3	0	1	Ahmed10	Weinert2015	Other
Insecta	Hymenoptera	Aphelinidae	Encarsia	Encarsia japonica	3	0	1	Ahmed10	Weinert2015	Other
Insecta	Hymenoptera	Aphelinidae	Encarsia	Encarsia lutea	7	0	1	Ahmed10	Weinert2015	Other
Insecta	Hymenoptera	Aphelinidae	Encarsia	Encarsia lutea	1	0	1	Weeks03	Weinert2015	Other
Insecta	Hymenoptera	Aphelinidae	Encarsia	Encarsia lutea	1	0	1	ZchoriFein04	Weinert2015	Other
Insecta	Hymenoptera	Aphelinidae	Encarsia	Encarsia nigricephala	1	0	1	ZchoriFein04	Weinert2015	Other
Insecta	Hymenoptera	Aphelinidae	Encarsia	Encarsia pergandiella	3	3	1	Ahmed10	Weinert2015	Other
Insecta	Hymenoptera	Aphelinidae	Encarsia	Encarsia pergandiella	1	0	1	ZchoriFein04	Weinert2015	Other
Insecta	Hymenoptera	Aphelinidae	Encarsia	Encarsia smithi	1	0	1	ZchoriFein04	Weinert2015	Other
Insecta	Hymenoptera	Aphelinidae	Encarsia	Encarsia sophia	4	0	1	Ahmed10	Weinert2015	Other
Insecta	Hymenoptera	Aphelinidae	Encarsia	Encarsia sophia	3	0	1	Ahmed10	Weinert2015	Other
Insecta	Hymenoptera	Aphelinidae	Encarsia	Encarsia sp.	3	3	1	Ahmed10	Weinert2015	Other
Insecta	Hymenoptera	Aphelinidae	Encarsia	Encarsia sp.	3	3	1	Ahmed10	Weinert2015	Other
Insecta	Hymenoptera	Aphelinidae	Encarsia	Encarsia sp.	1	0	1	Weeks03	Weinert2015	Other
Insecta	Hymenoptera	Aphelinidae	Encarsia	Encarsia sp.	1	0	1	Weeks03	Weinert2015	Other
Insecta	Hymenoptera	Aphelinidae	Encarsia	Encarsia sp.	1	0	1	Weeks03	Weinert2015	Other
Insecta	Hymenoptera	Aphelinidae	Encarsiella	Encarsiella noyessi	1	0	1	Weeks03	Weinert2015	Other
Insecta	Lepidoptera	Nymphalidae	Enodia	Enodia portlandia	1	0	1	Werren00	Weinert2015	Other
Arachnida	Araneae	Theridiidae	Enoplognatha	Enoplognatha ovata	20	1	1	Duron08	Weinert2015	Other
Insecta	Coleoptera	Curculionidae	Enoploplactus	Enoploplactus lizeri	1	0	1	Rodriguero10	Weinert2015	Other
Insecta	Coleoptera	Curculionidae	Enoploplactus	Enoploplactus sulfureovitattus	1	0	1	Rodriguero10	Weinert2015	Other
Arachnida	Araneae	Linyphiidae	Entelecara	Entelecara flavipes	1	1	1	Goodacre06	Weinert2015	Other
Arachnida	Araneae	Linyphiidae	Entelecara	Entelecara omissa	1	0	1	Goodacre06	Weinert2015	Other
Insecta	Hemiptera	Pentatomidae	Eocanthecona	Eocanthecona furcellata	1	0	1	Kikuchi03	Weinert2015	Other
Malacostraca	Cumacea	Bodotriidae	Eocuma	Eocuma dollfusi	4	0	1	Bouchon98	Weinert2015	Other
Arachnida	Trombidiformes	Tetranychidae	Eotetranychus	Eotetranychus asiaticus	1	0	1	Gotoh03	Weinert2015	Other
Arachnida	Trombidiformes	Tetranychidae	Eotetranychus	Eotetranychus cornicola	1	0	1	Gotoh03	Weinert2015	Other
Arachnida	Trombidiformes	Tetranychidae	Eotetranychus	Eotetranychus dissectus	1	0	1	Gotoh03	Weinert2015	Other
Arachnida	Trombidiformes	Tetranychidae	Eotetranychus	Eotetranychus rubricans	1	0	1	Gotoh03	Weinert2015	Other
Arachnida	Trombidiformes	Tetranychidae	Eotetranychus	Eotetranychus smithi	1	0	1	Gotoh03	Weinert2015	Other
Arachnida	Trombidiformes	Tetranychidae	Eotetranychus	Eotetranychus suginamensis	1	0	1	Gotoh03	Weinert2015	Other
Arachnida	Trombidiformes	Tetranychidae	Eotetranychus	Eotetranychus tiliarium	2	0	1	Gotoh03	Weinert2015	Other
Arachnida	Trombidiformes	Tetranychidae	Eotetranychus	Eotetranychus uchidai	1	0	1	Gotoh03	Weinert2015	Other
Arachnida	Trombidiformes	Tetranychidae	Eotetranychus	Eotetranychus uncatus	2	0	1	Gotoh03	Weinert2015	Other
Insecta	Lepidoptera	Hesperiidae	Epargyreus	Epargyreus clarus	1	0	1	Werren00	Weinert2015	Other
Insecta	Hemiptera	Delphacidae	Epeurysa	Epeurysa nawaii	1	0	2	Nakamura09	Weinert2015	Other
Insecta	Hymenoptera	Braconidae	Ephedrus	Ephedrus persicae	1	0	1	ZchoriFein04	Weinert2015	Other
Insecta	Hymenoptera	Braconidae	Ephedrus	Ephedrus plagiator	1	0	1	West98	Weinert2015	Other
Insecta	Ephemeroptera	Ephemeridae	Ephemera	Ephemera sp.	1	0	1	Kittayapong03	Weinert2015	Other
Insecta	Lepidoptera	Pyralidae	Ephestia	Ephestia cautella	1	1	1	Kageyama10	Weinert2015	Other
Insecta	Lepidoptera	Pyralidae	Ephestia	Ephestia cautella	1	1	1	Sasaki99	Weinert2015	Other
Insecta	Lepidoptera	Pyralidae	Ephestia	Ephestia elutella	1	0	1	Kageyama10	Weinert2015	Other
Insecta	Lepidoptera	Pyralidae	Ephestia	Ephestia kuehniella	1	1	1	Kageyama10	Weinert2015	Other
Insecta	Lepidoptera	Pyralidae	Ephestia	Ephestia kuehniella	1	1	1	Kageyama10	Weinert2015	Other
Insecta	Lepidoptera	Pyralidae	Ephestia	Ephestia kuehniella	1	1	1	Kageyama10	Weinert2015	Other
Insecta	Lepidoptera	Pyralidae	Ephestia	Ephestia kuehniella	1	1	1	Sasaki02	Weinert2015	Other
Insecta	Lepidoptera	Pyralidae	Ephestia	Ephestia kuehniella	1	1	1	Sasaki99	Weinert2015	Other
Insecta	Lepidoptera	Pyralidae	Ephestia	Ephestia kuehniella	1	1	1	Sasaki99	Weinert2015	Other
Insecta	Lepidoptera	Pyralidae	Ephestia	Ephestia kuehniella	1	1	1	Tagami04	Weinert2015	Other
Insecta	Lepidoptera	Pyralidae	Ephestia	Ephestia kuehniella	1	1	1	Weeks03	Weinert2015	Other
Insecta	Lepidoptera	Pyralidae	Ephestia	Ephestia sp.	1	1	1	ZchoriFein04	Weinert2015	Other
Insecta	Coleoptera	Meloidae	Epicauta	Epicauta cinerea	1	1	1	Werren00	Weinert2015	Other
Insecta	Lepidoptera	Epicopeiidae	Epicopeia	Epicopeia hainesii	4	0	1	Tagami04	Weinert2015	Other
Insecta	Coleoptera	Coccinellidae	Epilachna	Epilachna borealis	1	0	1	Werren95	Weinert2015	Other
Insecta	Coleoptera	Coccinellidae	Epilachna	Epilachna indica	1	0	1	Sintupachee06	Weinert2015	Other
Insecta	Coleoptera	Coccinellidae	Epilachna	Epilachna vigintioctopunctata	11	0	1	Sintupachee06	Weinert2015	Other
Insecta	Diptera	Syrphidae	Episyrphus	Episyrphus balteatus	2	2	1	Evison12	Weinert2015	Other
Insecta	Diptera	Syrphidae	Episyrphus	Episyrphus balteatus	1	1	1	Evison12	Weinert2015	Other
Insecta	Diptera	Syrphidae	Episyrphus	Episyrphus balteatus	2	1	1	Evison12	Weinert2015	Other
Insecta	Diptera	Syrphidae	Episyrphus	Episyrphus balteatus	4	3	1	Evison12	Weinert2015	Other
Insecta	Diptera	Syrphidae	Episyrphus	Episyrphus balteatus	1	1	1	Evison12	Weinert2015	Other
Insecta	Diptera	Syrphidae	Episyrphus	Episyrphus balteatus	1	1	1	Evison12	Weinert2015	Other
Insecta	Diptera	Syrphidae	Episyrphus	Episyrphus balteatus	2	1	1	Evison12	Weinert2015	Other
Insecta	Diptera	Syrphidae	Episyrphus	Episyrphus balteatus	1	1	1	Evison12	Weinert2015	Other
Insecta	Hemiptera	Meenoplidae	Eponisia	Eponisia guttulinervis	1	0	2	Nakamura09	Weinert2015	Other
Insecta	Hemiptera	Delphacidae	Epunka	Epunka bilineata	1	0	2	Nakamura09	Weinert2015	Other
Insecta	Lepidoptera	Nymphalidae	Erebia	Erebia epipsodea	1	0	1	Russell12_Russell09	Weinert2015	Other
Insecta	Hymenoptera	Aphelinidae	Eretmocerus	Eretmocerus mundus	6	3	1	Ahmed10	Weinert2015	Other
Insecta	Hymenoptera	Aphelinidae	Eretmocerus	Eretmocerus mundus	3	3	1	Ahmed10	Weinert2015	Other
Insecta	Hymenoptera	Aphelinidae	Eretmocerus	Eretmocerus mundus	1	0	1	ZchoriFein04	Weinert2015	Other
Insecta	Hymenoptera	Aphelinidae	Eretmocerus	Eretmocerus sp.	3	3	1	Ahmed10	Weinert2015	Other
Insecta	Hymenoptera	Aphelinidae	Eretmocerus	Eretmocerus sp.	3	1	1	Ahmed10	Weinert2015	Other
Insecta	Hymenoptera	Aphelinidae	Eretmocerus	Eretmocerus sp.	3	3	1	Ahmed10	Weinert2015	Other
Insecta	Hymenoptera	Aphelinidae	Eretmocerus	Eretmocerus sp.	2	0	1	Ahmed10	Weinert2015	Other
Arachnida	Araneae	Linyphiidae	Erigone	Erigone arctica	1	0	1	Goodacre06	Weinert2015	Other
Arachnida	Araneae	Linyphiidae	Erigone	Erigone atra	20	4	1	Goodacre06	Weinert2015	Other
Arachnida	Araneae	Linyphiidae	Erigone	Erigone dentipalis	18	3	1	Goodacre06	Weinert2015	Other
Arachnida	Araneae	Linyphiidae	Erigone	Erigone longipalpis	4	1	1	Goodacre06	Weinert2015	Other
Arachnida	Araneae	Linyphiidae	Erigone	Erigone prominens	30	0	1	Wang10	Weinert2015	Other
Arachnida	Araneae	Linyphiidae	Erigone	Erigone prominens	2	0	1	Yun11	Weinert2015	Other
Arachnida	Araneae	Linyphiidae	Erigone	Erigone promiscua	1	1	1	Goodacre06	Weinert2015	Other
Arachnida	Araneae	Araneidae	Eriophora	Eriophora fuliginea	2	0	1	Werren95	Weinert2015	Other
Insecta	Hemiptera	Aphididae	Eriosoma	Eriosoma lanuginosum	1	0	3	Augustinos11	Weinert2015	Other
Insecta	Hemiptera	Aphididae	Eriosoma	Eriosoma lanuginosum	1	0	3	Augustinos11	Weinert2015	Other
Arachnida	Araneae	Araneidae	Eriovixia	Eriovixia cavaleriei	30	8	1	Wang10	Weinert2015	Other
Insecta	Diptera	Syrphidae	Eristalis	Eristalis arbustorum	1	1	1	Evison12	Weinert2015	Other
Insecta	Diptera	Syrphidae	Eristalis	Eristalis arbustorum	10	7	1	Evison12	Weinert2015	Other
Insecta	Diptera	Syrphidae	Eristalis	Eristalis tenax	7	0	1	Duron08	Weinert2015	Other
Insecta	Diptera	Syrphidae	Eristalis	Eristalis tenax	1	0	1	Evison12	Weinert2015	Other
Insecta	Diptera	Syrphidae	Eristalis	Eristalis tenax	3	0	1	Evison12	Weinert2015	Other
Insecta	Diptera	Syrphidae	Eristalis	Eristalis tenax	3	1	1	Evison12	Weinert2015	Other
Insecta	Diptera	Syrphidae	Eristalis	Eristalis tenax	2	2	1	Evison12	Weinert2015	Other
Insecta	Diptera	Syrphidae	Eristalis	Eristalis tenax	2	2	1	Evison12	Weinert2015	Other
Insecta	Hemiptera	Pentatomidae	Erthesina	Erthesina fullo	2	0	1	Kikuchi03	Weinert2015	Other
Insecta	Lepidoptera	Hesperiidae	Erynnis	Erynnis tages	1	1	1	Russell12_Russell09	Weinert2015	Other
Insecta	Diptera	Dolichopodidae	Ethiromyia	Ethiromyia chalybea	1	0	1	Martin13	Weinert2015	Other
Insecta	Diptera	Dolichopodidae	Ethiromyia	Ethiromyia chalybea	1	0	1	Martin13	Weinert2015	Other
Insecta	Lepidoptera	Geometridae	Eubaphe	Eubaphe mendica	2	0	1	Werren00	Weinert2015	Other
Insecta	Dermaptera	Anisolabididae	Euborellia	Euborellia philippinensis	1	0	1	Kittayapong03	Weinert2015	Other
Insecta	Hemiptera	Aphididae	Eucallipterus	Eucallipterus tiliae	1	0	3	Augustinos11	Weinert2015	Other
Insecta	Hemiptera	Aphididae	Eucallipterus	Eucallipterus tiliae	1	0	3	Augustinos11	Weinert2015	Other
Insecta	Hemiptera	Psyllidae	Eucalyptolyma	Eucalyptolyma maidenii	1	1	1	Weeks03	Weinert2015	Other
Insecta	Hemiptera	Aphididae	Eucarazzia	Eucarazzia elegans	1	0	4	Augustinos11	Weinert2015	Other
Insecta	Lepidoptera	Lycaenidae	Euchrysops	Euchrysops cnejus	1	0	1	Salunke12	Weinert2015	Other
Insecta	Lepidoptera	Lycaenidae	Euchrysops	Euchrysops cnejus	1	0	1	Russell12_Russell09	Weinert2015	Other
Insecta	Lepidoptera	Lycaenidae	Euchrysops	Euchrysops dolorosa	1	0	1	Russell12_Russell09	Weinert2015	Other
Insecta	Lepidoptera	Lycaenidae	Euchrysops	Euchrysops katangae	1	0	1	Russell12_Russell09	Weinert2015	Other
Insecta	Lepidoptera	Lycaenidae	Euchrysops	Euchrysops malathana	1	0	1	Russell12_Russell09	Weinert2015	Other
Insecta	Lepidoptera	Lycaenidae	Euchrysops	Euchrysops osiris	1	0	1	Russell12_Russell09	Weinert2015	Other
Insecta	Lepidoptera	Lycaenidae	Euchrysops	Euchrysops pandava	1	0	1	Russell12_Russell09	Weinert2015	Other
Insecta	Diptera	Dolichopodidae	Eucoryphus	Eucoryphus brunneri	1	0	1	Martin13	Weinert2015	Other
Insecta	Diptera	Dolichopodidae	Eucoryphus	Eucoryphus coeruleus	1	0	1	Martin13	Weinert2015	Other
Insecta	Hemiptera	Scutelleridae	Eucorysses	Eucorysses grandis	2	0	1	Kikuchi03	Weinert2015	Other
Ostracoda	Podocopida	Cyprididae	Eucypris	Eucypris pigra	1	0	2	Bruvo11	Weinert2015	Other
Ostracoda	Podocopida	Cyprididae	Eucypris	Eucypris virens	1	0	2	Bruvo11	Weinert2015	Other
Ostracoda	Podocopida	Cyprididae	Eucypris	Eucypris virens	1	0	2	Bruvo11	Weinert2015	Other
Ostracoda	Podocopida	Cyprididae	Eucypris	Eucypris virens	1	0	1	Bruvo11	Weinert2015	Other
Ostracoda	Podocopida	Cyprididae	Eucypris	Eucypris virens	1	0	1	Bruvo11	Weinert2015	Other
Ostracoda	Podocopida	Cyprididae	Eucypris	Eucypris virens	1	0	43	Bruvo11	Weinert2015	Other
Ostracoda	Podocopida	Cyprididae	Eucypris	Eucypris virens	1	0	3	Bruvo11	Weinert2015	Other
Ostracoda	Podocopida	Cyprididae	Eucypris	Eucypris virens	1	0	2	Bruvo11	Weinert2015	Other
Ostracoda	Podocopida	Cyprididae	Eucypris	Eucypris virens	1	0	2	Bruvo11	Weinert2015	Other
Ostracoda	Podocopida	Cyprididae	Eucypris	Eucypris virens	1	0	3	Bruvo11	Weinert2015	Other
Ostracoda	Podocopida	Cyprididae	Eucypris	Eucypris virens	1	0	3	Bruvo11	Weinert2015	Other
Ostracoda	Podocopida	Cyprididae	Eucypris	Eucypris virens	1	0	4	Bruvo11	Weinert2015	Other
Ostracoda	Podocopida	Cyprididae	Eucypris	Eucypris virens	1	0	3	Bruvo11	Weinert2015	Other
Ostracoda	Podocopida	Cyprididae	Eucypris	Eucypris virens	1	0	1	Bruvo11	Weinert2015	Other
Ostracoda	Podocopida	Cyprididae	Eucypris	Eucypris virens	1	0	1	Bruvo11	Weinert2015	Other
Ostracoda	Podocopida	Cyprididae	Eucypris	Eucypris virens	1	0	1	Bruvo11	Weinert2015	Other
Ostracoda	Podocopida	Cyprididae	Eucypris	Eucypris virens	1	0	1	Bruvo11	Weinert2015	Other
Ostracoda	Podocopida	Cyprididae	Eucypris	Eucypris virens	1	0	1	Bruvo11	Weinert2015	Other
Ostracoda	Podocopida	Cyprididae	Eucypris	Eucypris virens	1	0	2	Bruvo11	Weinert2015	Other
Ostracoda	Podocopida	Cyprididae	Eucypris	Eucypris virens	1	0	1	Bruvo11	Weinert2015	Other
Ostracoda	Podocopida	Cyprididae	Eucypris	Eucypris virens	1	0	1	Bruvo11	Weinert2015	Other
Ostracoda	Podocopida	Cyprididae	Eucypris	Eucypris virens	1	0	2	Bruvo11	Weinert2015	Other
Ostracoda	Podocopida	Cyprididae	Eucypris	Eucypris virens	1	0	4	Bruvo11	Weinert2015	Other
Ostracoda	Podocopida	Cyprididae	Eucypris	Eucypris virens	1	0	1	Bruvo11	Weinert2015	Other
Ostracoda	Podocopida	Cyprididae	Eucypris	Eucypris virens	1	0	1	Bruvo11	Weinert2015	Other
Ostracoda	Podocopida	Cyprididae	Eucypris	Eucypris virens	1	0	4	Bruvo11	Weinert2015	Other
Ostracoda	Podocopida	Cyprididae	Eucypris	Eucypris virens	1	0	4	Bruvo11	Weinert2015	Other
Ostracoda	Podocopida	Cyprididae	Eucypris	Eucypris virens	1	0	3	Bruvo11	Weinert2015	Other
Ostracoda	Podocopida	Cyprididae	Eucypris	Eucypris virens	1	0	3	Bruvo11	Weinert2015	Other
Ostracoda	Podocopida	Cyprididae	Eucypris	Eucypris virens	1	0	1	Bruvo11	Weinert2015	Other
Ostracoda	Podocopida	Cyprididae	Eucypris	Eucypris virens	1	0	3	Bruvo11	Weinert2015	Other
Ostracoda	Podocopida	Cyprididae	Eucypris	Eucypris virens	1	0	3	Bruvo11	Weinert2015	Other
Ostracoda	Podocopida	Cyprididae	Eucypris	Eucypris virens	1	0	2	Bruvo11	Weinert2015	Other
Ostracoda	Podocopida	Cyprididae	Eucypris	Eucypris virens	1	0	2	Bruvo11	Weinert2015	Other
Ostracoda	Podocopida	Cyprididae	Eucypris	Eucypris virens	1	0	1	Bruvo11	Weinert2015	Other
Ostracoda	Podocopida	Cyprididae	Eucypris	Eucypris virens	1	0	1	Bruvo11	Weinert2015	Other
Ostracoda	Podocopida	Cyprididae	Eucypris	Eucypris virens	1	0	4	Bruvo11	Weinert2015	Other
Ostracoda	Podocopida	Cyprididae	Eucypris	Eucypris virens	1	0	3	Bruvo11	Weinert2015	Other
Insecta	Coleoptera	Curculionidae	Eugnathus	Eugnathus alterans	1	0	1	Sintupachee06	Weinert2015	Other
Insecta	Hemiptera	Delphacidae	Euides	Euides speciosa	1	0	2	Nakamura09	Weinert2015	Other
Insecta	Hymenoptera	Agaonidae	Eukoebelea	Eukoebelea sp.	7	5	1	Ahmed13	Weinert2015	Other
Insecta	Hymenoptera	Agaonidae	Eukoebelea	Eukoebelea sp.	2	2	1	Ahmed13	Weinert2015	Other
Insecta	Hymenoptera	Agaonidae	Eukoebelea	Eukoebelea sp.	4	0	1	Ahmed13	Weinert2015	Other
Insecta	Hymenoptera	Agaonidae	Eukoebelea	Eukoebelea sp.	1	0	1	Ahmed13	Weinert2015	Other
Insecta	Hymenoptera	Agaonidae	Eukoebelea	Eukoebelea sp.	1	0	1	Haine05	Weinert2015	Other
Insecta	Hymenoptera	Agaonidae	Eukoebelea	Eukoebelea sp.	7	5	1	Haine05	Weinert2015	Other
Insecta	Hymenoptera	Agaonidae	Eukoebelea	Eukoebelea sp.	2	2	1	Haine05	Weinert2015	Other
Insecta	Hymenoptera	Agaonidae	Eukoebelea	Eukoebelea sp.	4	0	1	Haine05	Weinert2015	Other
Insecta	Hymenoptera	Agaonidae	Eukoebelea	Eukoebelea sycomori	14	12	1	Ahmed13	Weinert2015	Other
Insecta	Hemiptera	Aphididae	Eulachnus	Eulachnus mediterraneus	1	0	4	Augustinos11	Weinert2015	Other
Insecta	Hemiptera	Aphididae	Eulachnus	Eulachnus rileyi	1	0	4	Augustinos11	Weinert2015	Other
Insecta	Lepidoptera	Nymphalidae	Eumaeus	Eumaeus sp.	1	0	1	Werren95	Weinert2015	Other
Insecta	Hymenoptera	Vespidae	Eumenes	Eumenes fraternus	1	1	1	Werren00	Weinert2015	Other
Insecta	Lepidoptera	Nymphalidae	Euphaedra	Euphaedra nigrobasalis	1	0	1	Russell12_Russell09	Weinert2015	Other
Insecta	Lepidoptera	Lycaenidae	Euphilotes	Euphilotes pallescens	12	3	1	Hamm14	Weinert2015	Other
Insecta	Lepidoptera	Nymphalidae	Euphydryas	Euphydryas aurinia	1	1	1	Russell12_Russell09	Weinert2015	Other
Insecta	Lepidoptera	Hesperiidae	Euphyes	Euphyes dukesi	1	1	1	Hamm14	Weinert2015	Other
Insecta	Lepidoptera	Erebidae	Euplagia	Euplagia quadripunctaria	2	0	1	Duron08	Weinert2015	Other
Insecta	Lepidoptera	Nymphalidae	Euploea	Euploea core	30	0	1	Ankola11	Weinert2015	Other
Insecta	Lepidoptera	Nymphalidae	Euploea	Euploea core	2	0	1	Salunke12	Weinert2015	Other
Insecta	Lepidoptera	Nymphalidae	Euploea	Euploea crameri	1	0	1	Russell12_Russell09	Weinert2015	Other
Insecta	Hymenoptera	Agaonidae	Eupristina	Eupristina koningsbergeri	1	1	1	Chen10	Weinert2015	Other
Insecta	Hymenoptera	Agaonidae	Eupristina	Eupristina koningsbergeri	1	1	1	Ahmed13	Weinert2015	Other
Insecta	Hymenoptera	Agaonidae	Eupristina	Eupristina sp.	2	2	1	Ahmed13	Weinert2015	Other
Insecta	Hymenoptera	Agaonidae	Eupristina	Eupristina sp.	2	0	1	Ahmed13	Weinert2015	Other
Insecta	Hymenoptera	Agaonidae	Eupristina	Eupristina sp.	2	2	1	Haine05	Weinert2015	Other
Insecta	Hymenoptera	Agaonidae	Eupristina	Eupristina sp.	2	0	1	Haine05	Weinert2015	Other
Insecta	Hymenoptera	Agaonidae	Eupristina	Eupristina verticillata	1	1	1	Chen10	Weinert2015	Other
Insecta	Hymenoptera	Agaonidae	Eupristina	Eupristina verticillata	1	1	1	Ahmed13	Weinert2015	Other
Insecta	Lepidoptera	Eupterotidae	Eupterote	Eupterote mellifera	1	1	1	Pattabhiramaiah12b	Weinert2015	Other
Insecta	Lepidoptera	Nymphalidae	Euptoieta	Euptoieta clandia	1	1	1	Russell12_Russell09	Weinert2015	Other
Insecta	Lepidoptera	Nymphalidae	Euptychia	Euptychia hesionides	1	0	1	Russell12_Russell09	Weinert2015	Other
Insecta	Lepidoptera	Pieridae	Eurema	Eurema blanda	1	0	1	Sumi13	Weinert2015	Other
Insecta	Lepidoptera	Pieridae	Eurema	Eurema brigitta	2	0	1	Salunke12	Weinert2015	Other
Insecta	Lepidoptera	Pieridae	Eurema	Eurema daira	2	0	1	Werren95	Weinert2015	Other
Insecta	Lepidoptera	Pieridae	Eurema	Eurema laeta	2	1	1	Salunke12	Weinert2015	Other
Insecta	Lepidoptera	Pieridae	Eurema	Eurema laeta	1	0	1	Tagami04	Weinert2015	Other
Insecta	Lepidoptera	Pieridae	Eurema	Eurema nice	5	0	1	Werren95	Weinert2015	Other
Insecta	Lepidoptera	Pieridae	Eurema	Eurema blanda	1	0	1	Narita06	Weinert2015	Other
Insecta	Lepidoptera	Pieridae	Eurema(Terias)	Eurema(Terias) hecabe	72	72	1	Narita11	Weinert2015	Other
Insecta	Lepidoptera	Pieridae	Eurema(Terias)	Eurema(Terias) hecabe	23	23	1	Narita11	Weinert2015	Other
Insecta	Lepidoptera	Pieridae	Eurema(Terias)	Eurema(Terias) hecabe	1	1	1	Russell12_Russell09	Weinert2015	Other
Insecta	Lepidoptera	Pieridae	Eurema(Terias)	Eurema(Terias) hecabe	11	5	1	Salunke12	Weinert2015	Other
Insecta	Lepidoptera	Pieridae	Eurema(Terias)	Eurema(Terias) hecabe	6	6	1	Tagami04	Weinert2015	Other
Insecta	Hemiptera	Eurybrachyidae	Eurybrachys	Eurybrachys tomentosa	1	1	1	Prakash06	Weinert2015	Other
Insecta	Hemiptera	Pentatomidae	Eurydema	Eurydema dominulus	1	1	1	Kikuchi03	Weinert2015	Other
Insecta	Hemiptera	Pentatomidae	Eurydema	Eurydema rugosa	1	0	1	Kikuchi03	Weinert2015	Other
Malacostraca	Isopoda	Cirolanidae	Eurydice	Eurydice affinis	7	0	1	Bouchon98	Weinert2015	Other
Insecta	Coleoptera	Curculionidae	Eurymetopus	Eurymetopus fallax	1	1	1	Rodriguero10	Weinert2015	Other
Insecta	Coleoptera	Curculionidae	Eurymetopus	Eurymetopus globosus	1	1	1	Rodriguero10	Weinert2015	Other
Insecta	Diptera	Dolichopodidae	Eurynogaster	Eurynogaster sp.	1	0	1	Bennett12	Weinert2015	Other
Insecta	Diptera	Dolichopodidae	Eurynogaster	Eurynogaster sp.	1	0	1	Bennett12	Weinert2015	Other
Insecta	Diptera	Dolichopodidae	Eurynogaster	Eurynogaster sp.	1	0	1	Bennett12	Weinert2015	Other
Insecta	Diptera	Dolichopodidae	Eurynogaster	Eurynogaster sp.	1	0	1	Bennett12	Weinert2015	Other
Insecta	Diptera	Dolichopodidae	Eurynogaster	Eurynogaster sp.	1	0	1	Bennett12	Weinert2015	Other
Insecta	Diptera	Dolichopodidae	Eurynogaster	Eurynogaster sp.	1	0	1	Bennett12	Weinert2015	Other
Insecta	Diptera	Dolichopodidae	Eurynogaster	Eurynogaster sp.	1	0	1	Bennett12	Weinert2015	Other
Insecta	Diptera	Dolichopodidae	Eurynogaster	Eurynogaster sp.	1	0	1	Bennett12	Weinert2015	Other
Insecta	Lepidoptera	Papilionidae	Eurytides	Eurytides telesilaus	1	0	1	Russell12_Russell09	Weinert2015	Other
Insecta	Hemiptera	Cicadellidae	Euscelidius	Euscelidius variegatus	1	0	1	Weeks03	Weinert2015	Other
Insecta	Lepidoptera	Hesperiidae	Euschemon	Euschemon rafflesia	1	0	1	Russell12_Russell09	Weinert2015	Other
Insecta	Hemiptera	Pentatomidae	Euschistus	Euschistus sp.	1	0	1	Werren95	Weinert2015	Other
Insecta	Hemiptera	Pentatomidae	Euschistus	Euschistus variolarius	1	0	1	Werren00	Weinert2015	Other
Arachnida	Scorpiones	Euscorpiidae	Euscorpius	Euscorpius flavicauda	1	0	1	Duron08	Weinert2015	Other
Insecta	Orthoptera	Gryllidae	Euscyrtus	Euscyrtus concinnus	27	0	1	Kittayapong03	Weinert2015	Other
Insecta	Lepidoptera	Riodinidae	Euselasia	Euselasia eurora	1	0	1	Russell12_Russell09	Weinert2015	Other
Insecta	Coleoptera	Curculionidae	Eusomus	Eusomus ovulum	1	1	1	Lachowska10	Weinert2015	Other
Insecta	Lepidoptera	Nymphalidae	Euthalia	Euthalia lubentina	1	0	1	Salunke12	Weinert2015	Other
Insecta	Lepidoptera	Nymphalidae	Euthalia	Euthalia nais	1	0	1	Salunke12	Weinert2015	Other
Arachnida	Araneae	Salticidae	Evarcha	Evarcha falcata	20	0	1	Duron08	Weinert2015	Other
Insecta	Lepidoptera	Lycaenidae	Everes	Everes argiades	2	2	1	Tagami04	Weinert2015	Other
Insecta	Hemiptera	Cicadellidae	Exitianus	Exitianus sp.	8	0	1	Kittayapong03	Weinert2015	Other
Insecta	Coleoptera	Coccinellidae	Exochomus	Exochomus quadripustulatus	95	0	1	Weinert07	Weinert2015	Other
Insecta	Phasmatodea	Phasmatidae	Extatosoma	Extatosoma tiaratum	1	0	1	Weeks03	Weinert2015	Other
Insecta	Hemiptera	Pentatomidae	Eysarcoris	Eysarcoris aeneus	1	0	1	Kikuchi03	Weinert2015	Other
Insecta	Hemiptera	Pentatomidae	Eysarcoris	Eysarcoris annamita	3	3	1	Kikuchi03	Weinert2015	Other
Insecta	Hemiptera	Pentatomidae	Eysarcoris	Eysarcoris lewisi	5	0	1	Kikuchi03	Weinert2015	Other
Insecta	Hemiptera	Pentatomidae	Eysarcoris	Eysarcoris ventralis	1	0	1	Kikuchi03	Weinert2015	Other
Insecta	Hemiptera	Pentatomidae	Eysarcoris	Eysarcoris ventralis	6	0	1	Kittayapong03	Weinert2015	Other
Insecta	Hemiptera	Delphacidae	Falcotya	Falcotya lyraeformis	1	0	2	Nakamura09	Weinert2015	Other
Insecta	Diptera	Fanniidae	Fannia	Fannia armata	1	1	1	Martin12	Weinert2015	Other
Insecta	Diptera	Fanniidae	Fannia	Fannia armata	1	0	1	Martin12	Weinert2015	Other
Insecta	Diptera	Fanniidae	Fannia	Fannia mollissima	1	0	1	Martin12	Weinert2015	Other
Insecta	Diptera	Fanniidae	Fannia	Fannia serena	1	1	1	Martin12	Weinert2015	Other
Insecta	Hemiptera	Cicadidae	Fidicina	Fidicina mannifera	1	0	1	Werren95	Weinert2015	Other
Insecta	Lepidoptera	Lycaenidae	Fixenia	Fixenia iyonis	1	0	1	Tagami04	Weinert2015	Other
Insecta	Lepidoptera	Lycaenidae	Fixenia	Fixenia mera	3	0	1	Tagami04	Weinert2015	Other
Entognatha	Collembola	Isotomidae	Folsomia	Folsomia candida	1	1	1	ZchoriFein04	Weinert2015	Other
Insecta	Hymenoptera	Braconidae	Fopius	Fopius arisanus	1	1	1	ZchoriFein04	Weinert2015	Other
Insecta	Hymenoptera	Braconidae	Fopius	Fopius ceratitivorous	1	1	1	ZchoriFein04	Weinert2015	Other
Insecta	Diptera	Ceratopogonidae	Forcipomyia	Forcipomyia taiwana	19	19	1	Wen11	Weinert2015	Other
Insecta	Diptera	Ceratopogonidae	Forcipomyia	Forcipomyia taiwana	10	10	1	Wen11	Weinert2015	Other
Insecta	Hemiptera	Aphididae	Forda	Forda formicaria	1	0	3	Augustinos11	Weinert2015	Other
Insecta	Hemiptera	Aphididae	Forda	Forda formicaria	1	0	4	Augustinos11	Weinert2015	Other
Insecta	Hemiptera	Aphididae	Forda	Forda formicaria	1	0	3	Augustinos11	Weinert2015	Other
Insecta	Hemiptera	Aphididae	Forda	Forda marginata	1	0	1	ZchoriFein04	Weinert2015	Other
Insecta	Hemiptera	Aphididae	Forda	Forda marginata	1	0	4	Augustinos11	Weinert2015	Other
Insecta	Dermaptera	Forficulidae	Forficula	Forficula auricularia	16	0	1	Duron08	Weinert2015	Other
Insecta	Hymenoptera	Formicidae	Formica	Formica aquilonia	40	20	1	Viljakainen08	Weinert2015	Other
Insecta	Hymenoptera	Formicidae	Formica	Formica aquilonia	36	18	1	Viljakainen08	Weinert2015	Other
Insecta	Hymenoptera	Formicidae	Formica	Formica aquilonia	48	24	1	Viljakainen08	Weinert2015	Other
Insecta	Hymenoptera	Formicidae	Formica	Formica aquilonia	110	55	1	Viljakainen08	Weinert2015	Other
Insecta	Hymenoptera	Formicidae	Formica	Formica aquilonia	40	20	1	Viljakainen08	Weinert2015	Other
Insecta	Hymenoptera	Formicidae	Formica	Formica cinerea	110	2	1	Sirvio10	Weinert2015	Other
Insecta	Hymenoptera	Formicidae	Formica	Formica cinerea	100	8	1	Sirvio10	Weinert2015	Other
Insecta	Hymenoptera	Formicidae	Formica	Formica cinerea	99	5	1	Sirvio10	Weinert2015	Other
Insecta	Hymenoptera	Formicidae	Formica	Formica cinerea	84	3	1	Sirvio10	Weinert2015	Other
Insecta	Hymenoptera	Formicidae	Formica	Formica cinerea	80	1	1	Sirvio10	Weinert2015	Other
Insecta	Hymenoptera	Formicidae	Formica	Formica cinerea	45	3	1	Sirvio10	Weinert2015	Other
Insecta	Hymenoptera	Formicidae	Formica	Formica cinerea	43	13	1	Sirvio10	Weinert2015	Other
Insecta	Hymenoptera	Formicidae	Formica	Formica cinerea	60	0	1	Sirvio10	Weinert2015	Other
Insecta	Hymenoptera	Formicidae	Formica	Formica cinerea	15	0	1	Sirvio10	Weinert2015	Other
Insecta	Hymenoptera	Formicidae	Formica	Formica cinerea	20	1	1	Sirvio10	Weinert2015	Other
Insecta	Hymenoptera	Formicidae	Formica	Formica lugubris	12	0	1	Duron08	Weinert2015	Other
Insecta	Hymenoptera	Formicidae	Formica	Formica lugubris	40	20	1	Viljakainen08	Weinert2015	Other
Insecta	Hymenoptera	Formicidae	Formica	Formica lugubris	20	10	1	Viljakainen08	Weinert2015	Other
Insecta	Hymenoptera	Formicidae	Formica	Formica lugubris	40	20	1	Viljakainen08	Weinert2015	Other
Insecta	Hymenoptera	Formicidae	Formica	Formica lugubris	20	10	1	Viljakainen08	Weinert2015	Other
Insecta	Hymenoptera	Formicidae	Formica	Formica lugubris	40	20	1	Viljakainen08	Weinert2015	Other
Insecta	Hymenoptera	Formicidae	Formica	Formica lugubris	40	20	1	Viljakainen08	Weinert2015	Other
Insecta	Hymenoptera	Formicidae	Formica	Formica lugubris	40	20	1	Viljakainen08	Weinert2015	Other
Insecta	Hymenoptera	Formicidae	Formica	Formica polyctena	20	10	1	Viljakainen08	Weinert2015	Other
Insecta	Hymenoptera	Formicidae	Formica	Formica polyctena	36	18	1	Viljakainen08	Weinert2015	Other
Insecta	Hymenoptera	Formicidae	Formica	Formica polyctena	40	20	1	Viljakainen08	Weinert2015	Other
Insecta	Hymenoptera	Formicidae	Formica	Formica polyctena	20	10	1	Viljakainen08	Weinert2015	Other
Insecta	Hymenoptera	Formicidae	Formica	Formica polyctena	40	20	1	Viljakainen08	Weinert2015	Other
Insecta	Hymenoptera	Formicidae	Formica	Formica polyctena	24	12	1	Viljakainen08	Weinert2015	Other
Insecta	Hymenoptera	Formicidae	Formica	Formica sp.	1	0	1	Werren00	Weinert2015	Other
Insecta	Hymenoptera	Formicidae	Formica	Formica sp.	1	1	1	Werren00	Weinert2015	Other
Insecta	Coleoptera	Anthicidae	Formicomus	Formicomus braminus	6	0	1	Kittayapong03	Weinert2015	Other
Insecta	Coleoptera	Anthicidae	Formicomus	Formicomus sp.	1	0	1	Kittayapong03	Weinert2015	Other
Insecta	Coleoptera	Curculionidae	Foucartia	Foucartia liturata	1	0	1	Lachowska10	Weinert2015	Other
Insecta	Thysanoptera	Thripidae	Frankliniella	Frankliniella occidentalis	1	0	1	ZchoriFein04	Weinert2015	Other
Insecta	Thysanoptera	Thripidae	Frankliniella	Frankliniella schultzei	11	1	1	Sintupachee06	Weinert2015	Other
Insecta	Thysanoptera	Aeolothripidae	Franklinothrips	Franklinothrips orizabensis	1	0	1	Weeks03	Weinert2015	Other
Insecta	Thysanoptera	Aeolothripidae	Franklinothrips	Franklinothrips vespiformis	1	0	1	ZchoriFein04	Weinert2015	Other
Insecta	Hemiptera	Tingidae	Galeatus	Galeatus spinifrons	1	1	1	Kikuchi03	Weinert2015	Other
Arachnida	Mesostigmata	Phytoseiidae	Galendromus	Galendromus annectens	1	1	1	Weeks03	Weinert2015	Other
Arachnida	Mesostigmata	Phytoseiidae	Galendromus	Galendromus helveolus	1	0	1	Weeks03	Weinert2015	Other
Arachnida	Mesostigmata	Phytoseiidae	Galendromus	Galendromus occidentalis	1	1	20	Hoy05	Weinert2015	Other
Arachnida	Mesostigmata	Phytoseiidae	Galendromus	Galendromus occidentalis	1	1	20	Hoy05	Weinert2015	Other
Arachnida	Mesostigmata	Phytoseiidae	Galendromus	Galendromus occidentalis	1	1	20	Hoy05	Weinert2015	Other
Arachnida	Mesostigmata	Phytoseiidae	Galendromus	Galendromus occidentalis	1	1	1	Weeks03	Weinert2015	Other
Arachnida	Mesostigmata	Phytoseiidae	Galendromus	Galendromus occidentalis	1	1	1	ZchoriFein04	Weinert2015	Other
Arachnida	Mesostigmata	Phytoseiidae	Galendromus	Galendromus occidentalis	1	1	20	Hoy05	Weinert2015	Other
Insecta	Coleoptera	Carabidae	Galerita	Galerita sp.	1	0	1	Werren00	Weinert2015	Other
Insecta	Hymenoptera	Ichneumonidae	Gambrus	Gambrus sp.	2	0	1	Kittayapong03	Weinert2015	Other
Malacostraca	Amphipoda	Gammaridae	Gammarus	Gammarus duebeni	14	0	1	Bouchon98	Weinert2015	Other
Malacostraca	Amphipoda	Gammaridae	Gammarus	Gammarus locusta	2	0	1	Bouchon98	Weinert2015	Other
Malacostraca	Amphipoda	Gammaridae	Gammarus	Gammarus pulex	10	0	1	Bouchon98	Weinert2015	Other
Malacostraca	Amphipoda	Gammaridae	Gammarus	Gammarus zaddachi	8	0	1	Bouchon98	Weinert2015	Other
Insecta	Hemiptera	Delphacidae	Garaga	Garaga nagaragawana	1	0	2	Nakamura09	Weinert2015	Other
Insecta	Hemiptera	Delphacidae	Garaga	Garaga nagaragawana	1	1	2	Nakamura09	Weinert2015	Other
Insecta	Diptera	Oestridae	Gasterophilus	Gasterophilus intestinalis	12	0	1	Duron08	Weinert2015	Other
Insecta	Hymenoptera	Gasteruptiidae	Gasteruption	Gasteruption sp.	1	0	1	Weeks03	Weinert2015	Other
Insecta	Hemiptera	Lygaeidae	Geocoris	Geocoris proteus	1	1	1	Kikuchi03	Weinert2015	Other
Insecta	Hemiptera	Lygaeidae	Geocoris	Geocoris sp.	2	0	1	Sintupachee06	Weinert2015	Other
Insecta	Hemiptera	Aphididae	Geoica	Geoica utricularia	1	0	3	Augustinos11	Weinert2015	Other
Insecta	Hemiptera	Aphididae	Geoica	Geoica utricularia	1	0	4	Augustinos11	Weinert2015	Other
Insecta	Hemiptera	Cydnidae	Geotomus	Geotomus pygmaeus	8	0	1	Kittayapong03	Weinert2015	Other
Insecta	Hemiptera	Cydnidae	Geotomus	Geotomus sp.	1	0	1	Kittayapong03	Weinert2015	Other
Insecta	Coleoptera	Geotrupidae	Geotrupes	Geotrupes splendidus	1	0	1	Weeks03	Weinert2015	Other
Insecta	Coleoptera	Geotrupidae	Geotrupes	Geotrupes stercorarius	3	0	1	Duron08	Weinert2015	Other
Insecta	Coleoptera	Hybosoridae	Germarostes	Germarostes globosus	1	0	1	Weeks03	Weinert2015	Other
Insecta	Hemiptera	Gerridae	Gerris	Gerris sp.	12	0	1	Duron08	Weinert2015	Other
Insecta	Hemiptera	Gerridae	Gerris	Gerris sp.	1	0	1	Werren00	Weinert2015	Other
Insecta	Hemiptera	Gerridae	Gerris	Gerris sp.	1	1	1	Werren00	Weinert2015	Other
Insecta	Siphonaptera	Leptopsyllidae	Geusibia	Geusibia ashcrafti	1	1	1	Dittmar04	Weinert2015	Other
Insecta	Diptera	Scathophagidae	Gimnomera	Gimnomera cerea	1	1	1	Martin12	Weinert2015	Other
Insecta	Diptera	Scathophagidae	Gimnomera	Gimnomera dorsata	1	1	1	Martin12	Weinert2015	Other
Insecta	Diptera	Scathophagidae	Gimnomera	Gimnomera tarsea	1	0	1	Martin12	Weinert2015	Other
Insecta	Coleoptera	Glaresidae	Glaresis	Glaresis ecostata	1	0	1	Weeks03	Weinert2015	Other
Diplopoda	Glomerida	Glomeridae	Glomeris	Glomeris castanea	4	0	1	Bouchon98	Weinert2015	Other
Insecta	Diptera	Glossinidae	Glossina	Glossina austeni	117	115	1	Cheng00	Weinert2015	Other
Insecta	Diptera	Glossinidae	Glossina	Glossina austeni	11	0	1	Cheng00	Weinert2015	Other
Insecta	Diptera	Glossinidae	Glossina	Glossina austeni	71	34	1	Cheng00	Weinert2015	Other
Insecta	Diptera	Glossinidae	Glossina	Glossina austeni	78	75	1	Doudoumis12	Weinert2015	Other
Insecta	Diptera	Glossinidae	Glossina	Glossina austeni	42	22	1	Doudoumis12	Weinert2015	Other
Insecta	Diptera	Glossinidae	Glossina	Glossina austeni	83	79	1	Doudoumis12	Weinert2015	Other
Insecta	Diptera	Glossinidae	Glossina	Glossina austeni	30	30	1	Doudoumis12	Weinert2015	Other
Insecta	Diptera	Glossinidae	Glossina	Glossina brevipalpis	121	0	1	Cheng00	Weinert2015	Other
Insecta	Diptera	Glossinidae	Glossina	Glossina brevipalpis	47	16	1	Cheng00	Weinert2015	Other
Insecta	Diptera	Glossinidae	Glossina	Glossina brevipalpis	50	1	1	Doudoumis12	Weinert2015	Other
Insecta	Diptera	Glossinidae	Glossina	Glossina brevipalpis	13	9	1	Schneider13	Weinert2015	Other
Insecta	Diptera	Glossinidae	Glossina	Glossina fuscipes	69	37	1	Alam12_Symula13	Weinert2015	Other
Insecta	Diptera	Glossinidae	Glossina	Glossina fuscipes	15	1	1	Alam12_Symula13	Weinert2015	Other
Insecta	Diptera	Glossinidae	Glossina	Glossina fuscipes	34	10	1	Alam12_Symula13	Weinert2015	Other
Insecta	Diptera	Glossinidae	Glossina	Glossina fuscipes	35	21	1	Alam12_Symula13	Weinert2015	Other
Insecta	Diptera	Glossinidae	Glossina	Glossina fuscipes	43	28	1	Alam12_Symula13	Weinert2015	Other
Insecta	Diptera	Glossinidae	Glossina	Glossina fuscipes	28	10	1	Alam12_Symula13	Weinert2015	Other
Insecta	Diptera	Glossinidae	Glossina	Glossina fuscipes	16	1	1	Alam12_Symula13	Weinert2015	Other
Insecta	Diptera	Glossinidae	Glossina	Glossina fuscipes	20	4	1	Alam12_Symula13	Weinert2015	Other
Insecta	Diptera	Glossinidae	Glossina	Glossina fuscipes	53	0	1	Doudoumis12	Weinert2015	Other
Insecta	Diptera	Glossinidae	Glossina	Glossina fuscipes	63	0	1	Cheng00	Weinert2015	Other
Insecta	Diptera	Glossinidae	Glossina	Glossina longipennis	47	0	1	Cheng00	Weinert2015	Other
Insecta	Diptera	Glossinidae	Glossina	Glossina morsitans	58	57	1	Schneider13	Weinert2015	Other
Insecta	Diptera	Glossinidae	Glossina	Glossina morsitans	36	33	1	Doudoumis12	Weinert2015	Other
Insecta	Diptera	Glossinidae	Glossina	Glossina morsitans	36	35	1	Doudoumis12	Weinert2015	Other
Insecta	Diptera	Glossinidae	Glossina	Glossina morsitans	100	100	1	Doudoumis12	Weinert2015	Other
Insecta	Diptera	Glossinidae	Glossina	Glossina morsitans	74	7	1	Doudoumis12	Weinert2015	Other
Insecta	Diptera	Glossinidae	Glossina	Glossina morsitans	26	26	1	Doudoumis12	Weinert2015	Other
Insecta	Diptera	Glossinidae	Glossina	Glossina morsitans	99	95	1	Doudoumis12	Weinert2015	Other
Insecta	Diptera	Glossinidae	Glossina	Glossina morsitans	8	3	1	Doudoumis12	Weinert2015	Other
Insecta	Diptera	Glossinidae	Glossina	Glossina morsitans	100	98	1	Doudoumis12	Weinert2015	Other
Insecta	Diptera	Glossinidae	Glossina	Glossina morsitans	122	122	1	Doudoumis12	Weinert2015	Other
Insecta	Diptera	Glossinidae	Glossina	Glossina morsitans	40	33	1	Schneider13	Weinert2015	Other
Insecta	Diptera	Glossinidae	Glossina	Glossina pallidipes	29	0	1	Cheng00	Weinert2015	Other
Insecta	Diptera	Glossinidae	Glossina	Glossina pallidipes	19	0	1	Cheng00	Weinert2015	Other
Insecta	Diptera	Glossinidae	Glossina	Glossina pallidipes	93	0	1	Cheng00	Weinert2015	Other
Insecta	Diptera	Glossinidae	Glossina	Glossina pallidipes	83	3	1	Doudoumis12	Weinert2015	Other
Insecta	Diptera	Glossinidae	Glossina	Glossina pallidipes	50	0	1	Doudoumis12	Weinert2015	Other
Insecta	Diptera	Glossinidae	Glossina	Glossina pallidipes	150	0	1	Doudoumis12	Weinert2015	Other
Insecta	Diptera	Glossinidae	Glossina	Glossina pallidipes	59	5	1	Doudoumis12	Weinert2015	Other
Insecta	Diptera	Glossinidae	Glossina	Glossina pallidipes	96	4	1	Doudoumis12	Weinert2015	Other
Insecta	Diptera	Glossinidae	Glossina	Glossina pallidipes	203	5	1	Doudoumis12	Weinert2015	Other
Insecta	Diptera	Glossinidae	Glossina	Glossina pallidipes	470	0	1	Doudoumis12	Weinert2015	Other
Insecta	Diptera	Glossinidae	Glossina	Glossina pallidipes	454	2	1	Doudoumis12	Weinert2015	Other
Insecta	Diptera	Glossinidae	Glossina	Glossina pallidipes	94	0	1	Doudoumis12	Weinert2015	Other
Insecta	Diptera	Glossinidae	Glossina	Glossina palpalis	188	1	1	Doudoumis12	Weinert2015	Other
Insecta	Diptera	Glossinidae	Glossina	Glossina palpalis	180	0	1	Doudoumis12	Weinert2015	Other
Insecta	Diptera	Glossinidae	Glossina	Glossina palpalis	29	0	1	Doudoumis12	Weinert2015	Other
Insecta	Diptera	Glossinidae	Glossina	Glossina palpalis	36	0	1	Doudoumis12	Weinert2015	Other
Insecta	Diptera	Glossinidae	Glossina	Glossina palpalis	29	0	1	Doudoumis12	Weinert2015	Other
Insecta	Diptera	Glossinidae	Glossina	Glossina palpalis	19	0	1	Doudoumis12	Weinert2015	Other
Insecta	Diptera	Glossinidae	Glossina	Glossina palpalis	12	1	1	Doudoumis12	Weinert2015	Other
Insecta	Diptera	Glossinidae	Glossina	Glossina palpalis	30	0	1	Doudoumis12	Weinert2015	Other
Insecta	Diptera	Glossinidae	Glossina	Glossina palpalis	32	0	1	Doudoumis12	Weinert2015	Other
Insecta	Diptera	Glossinidae	Glossina	Glossina palpalis	48	0	1	Doudoumis12	Weinert2015	Other
Insecta	Diptera	Glossinidae	Glossina	Glossina swynnertoni	27	3	1	Cheng00	Weinert2015	Other
Insecta	Diptera	Glossinidae	Glossina	Glossina swynnertoni	10	7	1	Schneider13	Weinert2015	Other
Insecta	Diptera	Glossinidae	Glossina	Glossina tachinoides	93	0	1	Cheng00	Weinert2015	Other
Insecta	Hemiptera	Psyllidae	Glycaspis	Glycaspis brimblecombei	1	0	1	Weeks03	Weinert2015	Other
Insecta	Diptera	Neriidae	Glyphidops	Glyphidops sp.	1	0	1	Werren95	Weinert2015	Other
Insecta	Lepidoptera	Pyralidae	Glyphodes=Margaronia	Glyphodes=Margaronia pyloalis	1	1	1	Pattabhiramaiah12b	Weinert2015	Other
Insecta	Lepidoptera	Pyralidae	Glyphodes=Margaronia	Glyphodes=Margaronia pyloalis	1	1	1	Pattabhiramaiah12b	Weinert2015	Other
Insecta	Lepidoptera	Pyralidae	Glyphodes=Margaronia	Glyphodes=Margaronia pyloalis	1	0	1	Prakash06	Weinert2015	Other
Insecta	Coleoptera	Tenebrionidae	Gnathocerus	Gnathocerus cornutus	1	0	1	Kageyama10	Weinert2015	Other
Arachnida	Araneae	Linyphiidae	Gnathonarium	Gnathonarium dentatum	1	0	1	Goodacre06	Weinert2015	Other
Arachnida	Araneae	Linyphiidae	Gonatium	Gonatium rubellum	1	0	1	Goodacre06	Weinert2015	Other
Arachnida	Araneae	Linyphiidae	Gonatium	Gonatium rubens	1	1	1	Goodacre06	Weinert2015	Other
Arachnida	Araneae	Linyphiidae	Gongylidiellum	Gongylidiellum vivum	1	0	1	Goodacre06	Weinert2015	Other
Insecta	Psocodea	Philopteridae	Goniocotes	Goniocotes gallinae	1	0	23	Pourali09	Weinert2015	Other
Insecta	Psocodea	Philopteridae	Goniodes	Goniodes meleagridis	1	0	27	Pourali09	Weinert2015	Other
Insecta	Hymenoptera	Bethylidae	Goniozus	Goniozus sp.	5	1	1	Kittayapong03	Weinert2015	Other
Insecta	Hymenoptera	Bethylidae	Goniozus	Goniozus triangulifer	2	0	1	Kittayapong03	Weinert2015	Other
Insecta	Hemiptera	Pentatomidae	Gonopsis	Gonopsis affinis	1	0	1	Kikuchi03	Weinert2015	Other
Insecta	Coleoptera	Cerambycidae	Grammoptera	Grammoptera militaris	1	1	1	Weeks03	Weinert2015	Other
Insecta	Lepidoptera	Papilionidae	Graphium	Graphium agamemnon	1	0	1	Russell12_Russell09	Weinert2015	Other
Insecta	Lepidoptera	Papilionidae	Graphium	Graphium agamemnon	2	0	1	Salunke12	Weinert2015	Other
Insecta	Lepidoptera	Papilionidae	Graphium	Graphium sarpedon	1	0	1	Tagami04	Weinert2015	Other
Insecta	Hemiptera	Pentatomidae	Graphosoma	Graphosoma italicum	12	0	1	Duron08	Weinert2015	Other
Insecta	Hemiptera	Pentatomidae	Graphosoma	Graphosoma rubrolineatum	1	0	1	Kikuchi03	Weinert2015	Other
Insecta	Diptera	Syrphidae	Graptomyza	Graptomyza brevirostis	5	3	1	Sintupachee06	Weinert2015	Other
Insecta	Hemiptera	Lygaeidae	Graptostethus	Graptostethus servus	1	0	1	Kikuchi03	Weinert2015	Other
Insecta	Lepidoptera	Nymphalidae	Greta	Greta nr._ochretis	1	0	1	Russell12_Russell09	Weinert2015	Other
Insecta	Orthoptera	Gryllidae	Gryllomorpha	Gryllomorpha dalmatina	2	2	1	Duron08	Weinert2015	Other
Insecta	Orthoptera	Gryllotalpidae	Gryllotalpa	Gryllotalpa orientalis	1	0	1	Kittayapong03	Weinert2015	Other
Insecta	Coleoptera	Dytiscidae	Guignotus	Guignotus pusillus	12	12	1	Duron08	Weinert2015	Other
Insecta	Diptera	Dolichopodidae	Gymnopternus	Gymnopternus aerosus	1	0	1	Martin13	Weinert2015	Other
Insecta	Diptera	Dolichopodidae	Gymnopternus	Gymnopternus angustifrons	1	1	1	Martin13	Weinert2015	Other
Insecta	Diptera	Dolichopodidae	Gymnopternus	Gymnopternus assimilis	1	0	1	Martin13	Weinert2015	Other
Insecta	Diptera	Dolichopodidae	Gymnopternus	Gymnopternus blankaartensis	1	0	1	Martin13	Weinert2015	Other
Insecta	Diptera	Dolichopodidae	Gymnopternus	Gymnopternus brevicornis	1	0	1	Martin13	Weinert2015	Other
Insecta	Diptera	Dolichopodidae	Gymnopternus	Gymnopternus brevicornis	1	0	1	Martin13	Weinert2015	Other
Insecta	Diptera	Dolichopodidae	Gymnopternus	Gymnopternus brevicornis	1	0	1	Martin13	Weinert2015	Other
Insecta	Diptera	Dolichopodidae	Gymnopternus	Gymnopternus brevicornis	1	0	1	Martin13	Weinert2015	Other
Insecta	Diptera	Dolichopodidae	Gymnopternus	Gymnopternus celer	1	0	1	Martin13	Weinert2015	Other
Insecta	Diptera	Dolichopodidae	Gymnopternus	Gymnopternus celer	1	0	1	Martin13	Weinert2015	Other
Insecta	Diptera	Dolichopodidae	Gymnopternus	Gymnopternus celer	1	0	1	Martin13	Weinert2015	Other
Insecta	Diptera	Dolichopodidae	Gymnopternus	Gymnopternus celer	1	0	1	Martin13	Weinert2015	Other
Insecta	Diptera	Dolichopodidae	Gymnopternus	Gymnopternus celer	1	0	1	Martin13	Weinert2015	Other
Insecta	Diptera	Dolichopodidae	Gymnopternus	Gymnopternus celer	1	0	1	Martin13	Weinert2015	Other
Insecta	Diptera	Dolichopodidae	Gymnopternus	Gymnopternus celer	1	0	1	Martin13	Weinert2015	Other
Insecta	Diptera	Dolichopodidae	Gymnopternus	Gymnopternus cupreus	1	1	1	Martin13	Weinert2015	Other
Insecta	Diptera	Dolichopodidae	Gymnopternus	Gymnopternus helveticus	1	0	1	Martin13	Weinert2015	Other
Insecta	Diptera	Dolichopodidae	Gymnopternus	Gymnopternus helveticus	1	0	1	Martin13	Weinert2015	Other
Insecta	Diptera	Dolichopodidae	Gymnopternus	Gymnopternus metallicus	1	0	1	Martin13	Weinert2015	Other
Insecta	Diptera	Dolichopodidae	Gymnopternus	Gymnopternus silvestris	1	0	1	Martin13	Weinert2015	Other
Arachnida	Ixodida	Ixodidae	Haemaphysalis	Haemaphysalis concinna	2	0	4	Hornok08	Weinert2015	Other
Insecta	Diptera	Muscidae	Haematobia	Haematobia irritans	10	10	10	Hornok08	Weinert2015	Other
Insecta	Psocodea	Haematopinidae	Haematopinus	Haematopinus quadripertusus	1	0	1	ZchoriFein04	Weinert2015	Other
Insecta	Diptera	Tabanidae	Haematopota	Haematopota pluvialis	8	0	1	Hornok08	Weinert2015	Other
Insecta	Lepidoptera	Nymphalidae	Haetera	Haetera piera	1	0	1	Russell12_Russell09	Weinert2015	Other
Insecta	Hymenoptera	Apidae	Halictinae	Halictinae sp.	1	1	1	Werren00	Weinert2015	Other
Insecta	Hymenoptera	Halictidae	Halictus	Halictus sp.	1	0	1	Evison12	Weinert2015	Other
Insecta	Hymenoptera	Halictidae	Halictus	Halictus sp.	19	14	1	Evison12	Weinert2015	Other
Arachnida	Araneae	Linyphiidae	Halorates	Halorates reprobus	1	0	1	Goodacre06	Weinert2015	Other
Arachnida	Trombidiformes	Penthaleidae	Halotydeus	Halotydeus destructor	1	0	1	Weeks03	Weinert2015	Other
Insecta	Lepidoptera	Hesperiidae	Halpe	Halpe porus	1	0	1	Russell12_Russell09	Weinert2015	Other
Insecta	Hemiptera	Miridae	Halticus	Halticus minutus	129	49	1	Sintupachee06	Weinert2015	Other
Insecta	Hemiptera	Pentatomidae	Halyomorpha	Halyomorpha halys	4	0	1	Kikuchi03	Weinert2015	Other
Insecta	Coleoptera	Coccinellidae	Halyzia	Halyzia sedecimguttata	24	0	1	Weinert07	Weinert2015	Other
Insecta	Coleoptera	Coccinellidae	Halyzia	Halyzia sedecimguttata	260	3	1	Weinert07	Weinert2015	Other
Insecta	Lepidoptera	Nymphalidae	Hamadryas	Hamadryas amphinome	1	0	1	Werren95	Weinert2015	Other
Insecta	Lepidoptera	Nymphalidae	Hamadryas	Hamadryas februa	1	0	1	Russell12_Russell09	Weinert2015	Other
Arachnida	Araneae	Gnaphosidae	Haplodrassus	Haplodrassus signifer	1	0	1	Goodacre06	Weinert2015	Other
Malacostraca	Isopoda	Trichoniscidae	Haplophthalmus	Haplophthalmus danicus	5	1	1	Bouchon98	Weinert2015	Other
Malacostraca	Isopoda	Trichoniscidae	Haplophthalmus	Haplophthalmus mengei	1	0	1	Bouchon98	Weinert2015	Other
Insecta	Coleoptera	Nitidulidae	Haptoncus	Haptoncus sp.	10	0	1	Sintupachee06	Weinert2015	Other
Insecta	Hemiptera	Delphacidae	Harmalia	Harmalia sameshimai	1	1	2	Nakamura09	Weinert2015	Other
Insecta	Coleoptera	Coccinellidae	Harmonia	Harmonia axyridis	22	0	1	Yun11	Weinert2015	Other
Insecta	Coleoptera	Coccinellidae	Harmonia	Harmonia octomaculata	5	0	1	Kittayapong03	Weinert2015	Other
Insecta	Coleoptera	Coccinellidae	Harmonia	Harmonia quadripunctata	33	0	1	Weinert07	Weinert2015	Other
Insecta	Diptera	Dolichopodidae	Harmstonia	Harmstonia nr_recta	1	0	1	Martin13	Weinert2015	Other
Insecta	Coleoptera	Carabidae	Harpalus	Harpalus pennsylvanicus	1	0	1	Werren00	Weinert2015	Other
Insecta	Hemiptera	Miridae	Harpocera	Harpocera orientalis	1	0	1	Kikuchi03	Weinert2015	Other
Insecta	Lepidoptera	Hesperiidae	Hasora	Hasora sp.	1	0	1	Russell12_Russell09	Weinert2015	Other
Malacostraca	Amphipoda	Haustoriidae	Haustorius	Haustorius arenarius	2	0	1	Bouchon98	Weinert2015	Other
Insecta	Hemiptera	Aphididae	Hayhurstia	Hayhurstia atriplicis	3	0	3	Augustinos11	Weinert2015	Other
Insecta	Hemiptera	Cicadellidae	Hecalus	Hecalus sp.	2	0	1	Kittayapong03	Weinert2015	Other
Insecta	Lepidoptera	Nymphalidae	Heliconius	Heliconius erato	3	0	1	Werren95	Weinert2015	Other
Insecta	Lepidoptera	Nymphalidae	Heliconius	Heliconius melpomene	1	0	1	Werren95	Weinert2015	Other
Insecta	Lepidoptera	Riodinidae	Helicopis	Helicopis cupido	1	0	1	Russell12_Russell09	Weinert2015	Other
Insecta	Lepidoptera	Castniidae	Heliopetes	Heliopetes sp.	1	0	1	Werren95	Weinert2015	Other
Malacostraca	Isopoda	Tylidae	Helleria	Helleria brevicornis	7	1	1	Bouchon98	Weinert2015	Other
Malacostraca	Isopoda	Tylidae	Helleria	Helleria brevicornis	4	1	1	Bouchon98	Weinert2015	Other
Malacostraca	Isopoda	Tylidae	Helleria	Helleria brevicornis	7	0	1	Bouchon98	Weinert2015	Other
Insecta	Diptera	Empididae	Hemerodromia	Hemerodromia baetica	1	0	1	Martin13	Weinert2015	Other
Insecta	Hemiptera	Diaspididae	Hemiberlesia	Hemiberlesia lataniae	1	0	1	ZchoriFein04	Weinert2015	Scaleinsect
Malacostraca	Isopoda	Trachelipidae	Hemilepistus	Hemilepistus reaumuri	13	0	1	Bouchon98	Weinert2015	Other
Insecta	Hemiptera	Peloridiidae	Hemiowood	Hemiowood wardia	1	0	1	Weeks03	Weinert2015	Other
Insecta	Diptera	Dolichopodidae	Hercostomus	Hercostomus chaerophylli	1	0	1	Martin13	Weinert2015	Other
Insecta	Diptera	Dolichopodidae	Hercostomus	Hercostomus chetifer	1	0	1	Martin13	Weinert2015	Other
Insecta	Diptera	Dolichopodidae	Hercostomus	Hercostomus fugax	1	0	1	Martin13	Weinert2015	Other
Insecta	Diptera	Dolichopodidae	Hercostomus	Hercostomus fulvicaudis	1	0	1	Martin13	Weinert2015	Other
Insecta	Diptera	Dolichopodidae	Hercostomus	Hercostomus germanus	1	0	1	Martin13	Weinert2015	Other
Insecta	Diptera	Dolichopodidae	Hercostomus	Hercostomus longiventris	1	0	1	Martin13	Weinert2015	Other
Insecta	Diptera	Dolichopodidae	Hercostomus	Hercostomus nanus	1	0	1	Martin13	Weinert2015	Other
Insecta	Diptera	Dolichopodidae	Hercostomus	Hercostomus nigrilamellatus	1	0	1	Martin13	Weinert2015	Other
Insecta	Diptera	Dolichopodidae	Hercostomus	Hercostomus nigripennis	1	0	1	Martin13	Weinert2015	Other
Insecta	Diptera	Dolichopodidae	Hercostomus	Hercostomus nigriplantis	1	0	1	Martin13	Weinert2015	Other
Insecta	Diptera	Dolichopodidae	Hercostomus	Hercostomus nigriplantis	1	0	1	Martin13	Weinert2015	Other
Insecta	Diptera	Dolichopodidae	Hercostomus	Hercostomus parvilamellatus	1	0	1	Martin13	Weinert2015	Other
Insecta	Diptera	Dolichopodidae	Hercostomus	Hercostomus pilifer	1	0	1	Martin13	Weinert2015	Other
Insecta	Diptera	Dolichopodidae	Hercostomus	Hercostomus plagiatus	1	0	1	Martin13	Weinert2015	Other
Insecta	Diptera	Dolichopodidae	Hercostomus	Hercostomus praeceps	1	1	1	Martin13	Weinert2015	Other
Insecta	Diptera	Dolichopodidae	Hercostomus	Hercostomus rusticus	1	0	1	Martin13	Weinert2015	Other
Insecta	Diptera	Dolichopodidae	Hercostomus	Hercostomus sp.	1	0	1	Martin13	Weinert2015	Other
Insecta	Diptera	Dolichopodidae	Hercostomus	Hercostomus verbekei	1	0	1	Martin13	Weinert2015	Other
Insecta	Diptera	Dolichopodidae	Hercostomus	Hercostomus vivax	1	0	1	Martin13	Weinert2015	Other
Insecta	Diptera	Dolichopodidae	Hercostomus	Hercostomus vockerothi	1	0	1	Martin13	Weinert2015	Other
Insecta	Hymenoptera	Pteromalidae	Herodotia	Herodotia sp.Agaonidae	1	1	1	Haine05	Weinert2015	Other
Insecta	Hymenoptera	Pteromalidae	Herodotia	Herodotia sp.Pteromalidae	1	1	1	Ahmed13	Weinert2015	Other
Insecta	Lepidoptera	Hesperiidae	Hesperia	Hesperia ottoe	1	1	1	Hamm14	Weinert2015	Other
Insecta	Hymenoptera	Agaonidae	Heterandrium	Heterandrium sp.	2	0	1	Shoemaker02	Weinert2015	Other
Insecta	Hymenoptera	Agaonidae	Heterandrium	Heterandrium sp.	2	0	1	Ahmed13	Weinert2015	Other
Ostracoda	Podocopida	Cyprididae	Heterocypris	Heterocypris incongruens	1	0	2	Bruvo11	Weinert2015	Other
Insecta	Ephemeroptera	Ephemeridae	Hexagenia	Hexagenia sp.	1	0	1	Werren00	Weinert2015	Other
Insecta	Mantodea	Mantidae	Hierodula	Hierodula bipapilla	1	0	1	Prakash06	Weinert2015	Other
Insecta	Mantodea	Mantidae	Hierodula	Hierodula sp.	1	0	1	Kittayapong03	Weinert2015	Other
Insecta	Orthoptera	Acrididae	Hieroglyphus	Hieroglyphus banian	1	0	1	Kittayapong03	Weinert2015	Other
Insecta	Diptera	Empididae	Hilara	Hilara interstincta	1	0	1	Martin13	Weinert2015	Other
Insecta	Hemiptera	Delphacidae	Himeunka	Himeunka tateyamaella	1	1	2	Nakamura09	Weinert2015	Other
Insecta	Diptera	Hippoboscidae	Hippobosca	Hippobosca equina	15	0	1	Duron08	Weinert2015	Other
Insecta	Coleoptera	Coccinellidae	Hippodemia	Hippodemia convergens	1	0	1	Weeks03	Weinert2015	Other
Insecta	Hemiptera	Delphacidae	Hirozuunka	Hirozuunka japonica	1	1	2	Nakamura09	Weinert2015	Other
Insecta	Diptera	Drosophilidae	Hirtodrosophila	Hirtodrosophila sp.	1	0	1	Bennett12	Weinert2015	Other
Insecta	Diptera	Drosophilidae	Hirtodrosophila	Hirtodrosophila sp.	1	0	1	Bennett12	Weinert2015	Other
Insecta	Diptera	Drosophilidae	Hirtodrosophila	Hirtodrosophila sp.	1	0	1	Bennett12	Weinert2015	Other
Insecta	Diptera	Drosophilidae	Hirtodrosophila	Hirtodrosophila sp.	1	0	1	Bennett12	Weinert2015	Other
Arachnida	Araneae	Pholcidae	Holocnemus	Holocnemus pluchei	20	0	1	Duron08	Weinert2015	Other
Insecta	Hemiptera	Cicadellidae	Homalodisca	Homalodisca coagulata	1	1	1	Weeks03	Weinert2015	Other
Insecta	Hemiptera	Pentatomidae	Homalogonia	Homalogonia obtusa	1	0	1	Kikuchi03	Weinert2015	Other
Insecta	Hemiptera	Coreidae	Homoeocerus	Homoeocerus dilatatus	1	0	1	Kikuchi03	Weinert2015	Other
Insecta	Hemiptera	Coreidae	Homoeocerus	Homoeocerus marginiventris	1	0	1	Kikuchi03	Weinert2015	Other
Insecta	Hemiptera	Coreidae	Homoeocerus	Homoeocerus unipunctatus	4	1	1	Kikuchi03	Weinert2015	Other
Insecta	Hemiptera	Aphididae	Hoplocallis	Hoplocallis picta	1	0	3	Augustinos11	Weinert2015	Other
Insecta	Hemiptera	Aphididae	Hoplocallis	Hoplocallis picta	1	0	3	Augustinos11	Weinert2015	Other
Insecta	Hemiptera	Aphididae	Hoplocallis	Hoplocallis picta	1	0	4	Augustinos11	Weinert2015	Other
Insecta	Hemiptera	Lygaeidae	Horridipamera	Horridipamera inconspicua	1	1	1	Kikuchi03	Weinert2015	Other
Insecta	Hemiptera	Lygaeidae	Horridipamera	Horridipamera nietneri	1	1	1	Kikuchi03	Weinert2015	Other
Insecta	Hemiptera	Delphacidae	Hosunka	Hosunka hakonensis	1	0	2	Nakamura09	Weinert2015	Other
Insecta	Hemiptera	Delphacidae	Hosunka	Hosunka testacea	1	0	2	Nakamura09	Weinert2015	Other
Insecta	Hemiptera	Aphididae	Hyadaphis	Hyadaphis coriandri	1	0	3	Augustinos11	Weinert2015	Other
Insecta	Hemiptera	Aphididae	Hyadaphis	Hyadaphis passerinii	1	0	3	Augustinos11	Weinert2015	Other
Arachnida	Ixodida	Ixodidae	Hyalomma	Hyalomma excavatum	1	0	1	ZchoriFein04	Weinert2015	Other
Insecta	Hemiptera	Aphididae	Hyalopterus	Hyalopterus amygdali	1	0	3	Augustinos11	Weinert2015	Other
Insecta	Hemiptera	Aphididae	Hyalopterus	Hyalopterus pruni	1	0	3	Augustinos11	Weinert2015	Other
Insecta	Hemiptera	Aphididae	Hyalopterus	Hyalopterus sp.	1	0	3	Augustinos11	Weinert2015	Other
Insecta	Hemiptera	Aphididae	Hyalopterus	Hyalopterus sp.	1	0	3	Augustinos11	Weinert2015	Other
Insecta	Hemiptera	Aphididae	Hyalopterus	Hyalopterus sp.	1	0	3	Augustinos11	Weinert2015	Other
Arachnida	Araneae	Linyphiidae	Hybocoptus	Hybocoptus decollatus	1	0	1	Goodacre06	Weinert2015	Other
Insecta	Diptera	Empididae	Hybos	Hybos femoratus	1	1	1	Martin13	Weinert2015	Other
Insecta	Coleoptera	Hybosoridae	Hybosorus	Hybosorus illigeri	1	0	1	Weeks03	Weinert2015	Other
Insecta	Diptera	Ephydridae	Hydrellia	Hydrellia sp.	3	0	1	Kittayapong03	Weinert2015	Other
Insecta	Diptera	Ephydridae	Hydrellia	Hydrellia sp.	7	2	1	Kittayapong03	Weinert2015	Other
Insecta	Diptera	Ephydridae	Hydrellia	Hydrellia sp.	9	0	1	Kittayapong03	Weinert2015	Other
Insecta	Diptera	Ephydridae	Hydrellia	Hydrellia sp.	12	0	1	Kittayapong03	Weinert2015	Other
Insecta	Hemiptera	Hydrometridae	Hydrometra	Hydrometra stagnorum	20	20	1	Duron08	Weinert2015	Other
Insecta	Hemiptera	Hydrometridae	Hydrometra	Hydrometra vittata	4	0	1	Kittayapong03	Weinert2015	Other
Insecta	Diptera	Scathophagidae	Hydromyza	Hydromyza confluens	1	0	1	Martin12	Weinert2015	Other
Insecta	Diptera	Scathophagidae	Hydromyza	Hydromyza livens	1	1	1	Martin12	Weinert2015	Other
Insecta	Coleoptera	Curculionidae	Hydronomidius	Hydronomidius molitor	1	1	1	Kittayapong03	Weinert2015	Other
Insecta	Coleoptera	Hydrophilidae	Hydrophilus	Hydrophilus acuminatus	7	0	1	Kittayapong03	Weinert2015	Other
Insecta	Diptera	Dolichopodidae	Hydrophorinae	Hydrophorinae sp.	1	0	1	Martin13	Weinert2015	Other
Insecta	Diptera	Dolichopodidae	Hydrophorinae	Hydrophorinae sp.	1	0	1	Martin13	Weinert2015	Other
Insecta	Diptera	Dolichopodidae	Hydrophorus	Hydrophorus borealis	1	0	1	Martin13	Weinert2015	Other
Insecta	Diptera	Dolichopodidae	Hydrophorus	Hydrophorus oceanus	1	0	1	Martin13	Weinert2015	Other
Insecta	Diptera	Dolichopodidae	Hydrophorus	Hydrophorus oceanus	1	0	1	Martin13	Weinert2015	Other
Insecta	Diptera	Dolichopodidae	Hydrophorus	Hydrophorus praecox	1	1	1	Martin13	Weinert2015	Other
Insecta	Diptera	Dolichopodidae	Hydrophorus	Hydrophorus rogenhoferi	1	0	1	Martin13	Weinert2015	Other
Insecta	Hemiptera	Coreidae	Hygia	Hygia lativentris	1	1	1	Kikuchi03	Weinert2015	Other
Insecta	Hemiptera	Coreidae	Hygia	Hygia opaca	6	6	1	Kikuchi03	Weinert2015	Other
Insecta	Hymenoptera	Colletidae	Hylaeus	Hylaeus sp.	1	0	1	Weeks03	Weinert2015	Other
Insecta	Hymenoptera	Colletidae	Hylaeus	Hylaeus sp.	1	0	1	Weeks03	Weinert2015	Other
Insecta	Lepidoptera	Hesperiidae	Hylephila	Hylephila phlaeas	1	1	1	Weeks03	Weinert2015	Other
Malacostraca	Isopoda	Trichoniscidae	Hyloniscus	Hyloniscus riparius	2	2	1	Nyiro02	Weinert2015	Other
Arachnida	Araneae	Linyphiidae	Hylyphantes	Hylyphantes graminicola	1	0	1	Goodacre06	Weinert2015	Other
Arachnida	Araneae	Linyphiidae	Hylyphantes	Hylyphantes graminicola	30	0	1	Wang10	Weinert2015	Other
Insecta	Hemiptera	Aphididae	Hyperomyzus	Hyperomyzus lactucae	2	0	4	Augustinos11	Weinert2015	Other
Insecta	Hemiptera	Aphididae	Hyperomyzus	Hyperomyzus lactucae	2	0	4	Augustinos11	Weinert2015	Other
Insecta	Hemiptera	Aphididae	Hyperomyzus	Hyperomyzus lactucae	3	0	3	Augustinos11	Weinert2015	Other
Insecta	Hemiptera	Aphididae	Hyperomyzus	Hyperomyzus lactucae	1	0	4	Augustinos11	Weinert2015	Other
Insecta	Hemiptera	Aphididae	Hyperomyzus	Hyperomyzus pallidus	1	0	3	Augustinos11	Weinert2015	Other
Insecta	Lepidoptera	Nymphalidae	Hypolimnas	Hypolimnas bolina	1	1	1	Russell12_Russell09	Weinert2015	Other
Insecta	Lepidoptera	Nymphalidae	Hypolimnas	Hypolimnas bolina	84	41	1	Charlat05	Weinert2015	Other
Insecta	Lepidoptera	Nymphalidae	Hypolimnas	Hypolimnas bolina	44	43	1	Charlat05	Weinert2015	Other
Insecta	Lepidoptera	Nymphalidae	Hypolimnas	Hypolimnas bolina	18	18	1	Charlat05	Weinert2015	Other
Insecta	Lepidoptera	Nymphalidae	Hypolimnas	Hypolimnas bolina	6	6	1	Charlat05	Weinert2015	Other
Insecta	Lepidoptera	Nymphalidae	Hypolimnas	Hypolimnas bolina	67	40	1	Charlat05	Weinert2015	Other
Insecta	Lepidoptera	Nymphalidae	Hypolimnas	Hypolimnas bolina	15	14	1	Charlat06	Weinert2015	Other
Insecta	Lepidoptera	Nymphalidae	Hypolimnas	Hypolimnas bolina	1	1	1	Charlat06	Weinert2015	Other
Insecta	Lepidoptera	Nymphalidae	Hypolimnas	Hypolimnas bolina	48	47	1	Charlat06	Weinert2015	Other
Insecta	Lepidoptera	Nymphalidae	Hypolimnas	Hypolimnas bolina	327	176	1	Charlat06	Weinert2015	Other
Insecta	Lepidoptera	Nymphalidae	Hypolimnas	Hypolimnas bolina	97	94	1	Charlat06	Weinert2015	Other
Insecta	Lepidoptera	Nymphalidae	Hypolimnas	Hypolimnas bolina	94	41	1	Charlat06	Weinert2015	Other
Insecta	Lepidoptera	Nymphalidae	Hypolimnas	Hypolimnas bolina	39	28	1	Charlat06	Weinert2015	Other
Insecta	Lepidoptera	Nymphalidae	Hypolimnas	Hypolimnas bolina	16	11	1	Charlat06	Weinert2015	Other
Insecta	Lepidoptera	Nymphalidae	Hypolimnas	Hypolimnas bolina	10	0	1	Charlat06	Weinert2015	Other
Insecta	Lepidoptera	Nymphalidae	Hypolimnas	Hypolimnas bolina	14	3	1	Charlat06	Weinert2015	Other
Insecta	Lepidoptera	Nymphalidae	Hypolimnas	Hypolimnas bolina	10	1	1	Charlat06	Weinert2015	Other
Insecta	Lepidoptera	Nymphalidae	Hypolimnas	Hypolimnas bolina	43	6	1	Charlat06	Weinert2015	Other
Insecta	Lepidoptera	Nymphalidae	Hypolimnas	Hypolimnas bolina	31	5	1	Charlat06	Weinert2015	Other
Insecta	Lepidoptera	Nymphalidae	Hypolimnas	Hypolimnas bolina	52	0	1	Charlat06	Weinert2015	Other
Insecta	Lepidoptera	Nymphalidae	Hypolimnas	Hypolimnas bolina	38	20	1	Charlat06	Weinert2015	Other
Insecta	Lepidoptera	Nymphalidae	Hypolimnas	Hypolimnas bolina	24	13	1	Charlat06	Weinert2015	Other
Insecta	Lepidoptera	Nymphalidae	Hypolimnas	Hypolimnas bolina	6	5	1	Charlat06	Weinert2015	Other
Insecta	Lepidoptera	Nymphalidae	Hypolimnas	Hypolimnas bolina	12	10	1	Charlat06	Weinert2015	Other
Insecta	Lepidoptera	Nymphalidae	Hypolimnas	Hypolimnas bolina	55	55	1	Charlat06	Weinert2015	Other
Insecta	Lepidoptera	Nymphalidae	Hypolimnas	Hypolimnas bolina	3	3	1	Charlat09	Weinert2015	Other
Insecta	Lepidoptera	Nymphalidae	Hypolimnas	Hypolimnas bolina	1	1	1	Charlat09	Weinert2015	Other
Insecta	Lepidoptera	Nymphalidae	Hypolimnas	Hypolimnas bolina	1	1	1	Charlat09	Weinert2015	Other
Insecta	Lepidoptera	Nymphalidae	Hypolimnas	Hypolimnas bolina	2	2	1	Charlat09	Weinert2015	Other
Insecta	Lepidoptera	Nymphalidae	Hypolimnas	Hypolimnas bolina	8	0	1	Charlat09	Weinert2015	Other
Insecta	Lepidoptera	Nymphalidae	Hypolimnas	Hypolimnas bolina	11	3	1	Charlat09	Weinert2015	Other
Insecta	Lepidoptera	Nymphalidae	Hypolimnas	Hypolimnas bolina	9	1	1	Charlat09	Weinert2015	Other
Insecta	Lepidoptera	Nymphalidae	Hypolimnas	Hypolimnas bolina	16	6	1	Charlat09	Weinert2015	Other
Insecta	Lepidoptera	Nymphalidae	Hypolimnas	Hypolimnas bolina	13	5	1	Charlat09	Weinert2015	Other
Insecta	Lepidoptera	Nymphalidae	Hypolimnas	Hypolimnas bolina	8	0	1	Charlat09	Weinert2015	Other
Insecta	Lepidoptera	Nymphalidae	Hypolimnas	Hypolimnas bolina	19	10	1	Charlat09	Weinert2015	Other
Insecta	Lepidoptera	Nymphalidae	Hypolimnas	Hypolimnas bolina	22	2	1	Charlat09	Weinert2015	Other
Insecta	Lepidoptera	Nymphalidae	Hypolimnas	Hypolimnas bolina	4	2	1	Charlat09	Weinert2015	Other
Insecta	Lepidoptera	Nymphalidae	Hypolimnas	Hypolimnas bolina	3	3	1	Charlat09	Weinert2015	Other
Insecta	Lepidoptera	Nymphalidae	Hypolimnas	Hypolimnas bolina	18	10	1	Charlat09	Weinert2015	Other
Insecta	Lepidoptera	Nymphalidae	Hypolimnas	Hypolimnas bolina	6	6	1	Charlat09	Weinert2015	Other
Insecta	Lepidoptera	Nymphalidae	Hypolimnas	Hypolimnas bolina	9	6	1	Charlat09	Weinert2015	Other
Insecta	Lepidoptera	Nymphalidae	Hypolimnas	Hypolimnas bolina	12	11	1	Charlat09	Weinert2015	Other
Insecta	Lepidoptera	Nymphalidae	Hypolimnas	Hypolimnas bolina	12	12	1	Charlat09	Weinert2015	Other
Insecta	Lepidoptera	Nymphalidae	Hypolimnas	Hypolimnas bolina	2	2	1	Charlat09	Weinert2015	Other
Insecta	Lepidoptera	Nymphalidae	Hypolimnas	Hypolimnas bolina	2	2	1	Charlat09	Weinert2015	Other
Insecta	Lepidoptera	Nymphalidae	Hypolimnas	Hypolimnas bolina	21	12	1	Charlat09	Weinert2015	Other
Insecta	Lepidoptera	Nymphalidae	Hypolimnas	Hypolimnas bolina	18	12	1	Charlat09	Weinert2015	Other
Insecta	Lepidoptera	Nymphalidae	Hypolimnas	Hypolimnas bolina	10	10	1	Charlat09	Weinert2015	Other
Insecta	Lepidoptera	Nymphalidae	Hypolimnas	Hypolimnas bolina	26	16	1	Charlat09	Weinert2015	Other
Insecta	Lepidoptera	Nymphalidae	Hypolimnas	Hypolimnas bolina	10	10	1	Charlat09	Weinert2015	Other
Insecta	Lepidoptera	Nymphalidae	Hypolimnas	Hypolimnas bolina	10	10	1	Charlat09	Weinert2015	Other
Insecta	Lepidoptera	Nymphalidae	Hypolimnas	Hypolimnas bolina	22	10	1	Charlat09	Weinert2015	Other
Insecta	Lepidoptera	Nymphalidae	Hypolimnas	Hypolimnas bolina	43	21	1	Dyson02	Weinert2015	Other
Insecta	Lepidoptera	Nymphalidae	Hypolimnas	Hypolimnas bolina	24	24	1	Dyson02	Weinert2015	Other
Insecta	Lepidoptera	Nymphalidae	Hypolimnas	Hypolimnas bolina	37	36	1	Dyson04	Weinert2015	Other
Insecta	Lepidoptera	Nymphalidae	Hypolimnas	Hypolimnas bolina	260	255	1	Dyson04	Weinert2015	Other
Insecta	Lepidoptera	Nymphalidae	Hypolimnas	Hypolimnas bolina	52	52	1	Mitsuhashi11	Weinert2015	Other
Insecta	Lepidoptera	Nymphalidae	Hypolimnas	Hypolimnas bolina	7	3	1	Salunke12	Weinert2015	Other
Insecta	Lepidoptera	Nymphalidae	Hypolimnas	Hypolimnas bolina	4	4	1	Tagami04	Weinert2015	Other
Insecta	Lepidoptera	Nymphalidae	Hypolimnas	Hypolimnas misippus	4	0	1	Salunke12	Weinert2015	Other
Arachnida	Araneae	Linyphiidae	Hypomma	Hypomma bituberculatum	1	1	1	Goodacre06	Weinert2015	Other
Arachnida	Araneae	Linyphiidae	Hypomma	Hypomma cornutum	1	0	1	Goodacre06	Weinert2015	Other
Insecta	Lepidoptera	Geometridae	Hyposidra	Hyposidra talac	1	0	1	Pattabhiramaiah12b	Weinert2015	Other
Insecta	Hemiptera	Aphididae	Hysteroneura	Hysteroneura setariae	9	0	1	Kittayapong03	Weinert2015	Other
Insecta	Hemiptera	Monophlebidae	Icerya	Icerya aegyptiaca	1	0	1	ZchoriFein04	Weinert2015	Scaleinsect
Insecta	Hemiptera	Monophlebidae	Icerya	Icerya purchasi	12	12	1	Duron08	Weinert2015	Scaleinsect
Insecta	Hymenoptera	Agaonidae	Idarnes	Idarnes sp.	6	6	1	Ahmed13	Weinert2015	Other
Insecta	Hymenoptera	Agaonidae	Idarnes	Idarnes sp.	1	1	1	Ahmed13	Weinert2015	Other
Insecta	Hymenoptera	Agaonidae	Idarnes	Idarnes sp.	1	1	1	Ahmed13	Weinert2015	Other
Insecta	Hymenoptera	Agaonidae	Idarnes	Idarnes sp.	6	6	1	Ahmed13	Weinert2015	Other
Insecta	Hymenoptera	Agaonidae	Idarnes	Idarnes sp.	2	2	1	Ahmed13	Weinert2015	Other
Insecta	Hymenoptera	Agaonidae	Idarnes	Idarnes sp.	6	5	1	Ahmed13	Weinert2015	Other
Insecta	Hymenoptera	Agaonidae	Idarnes	Idarnes sp.	1	1	1	Ahmed13	Weinert2015	Other
Insecta	Hymenoptera	Agaonidae	Idarnes	Idarnes sp.	6	6	1	Ahmed13	Weinert2015	Other
Insecta	Hymenoptera	Agaonidae	Idarnes	Idarnes sp.	1	0	1	Ahmed13	Weinert2015	Other
Insecta	Hymenoptera	Agaonidae	Idarnes	Idarnes sp.	1	1	1	Ahmed13	Weinert2015	Other
Insecta	Hymenoptera	Agaonidae	Idarnes	Idarnes sp.	1	0	1	Ahmed13	Weinert2015	Other
Insecta	Hymenoptera	Agaonidae	Idarnes	Idarnes sp.	1	0	1	Ahmed13	Weinert2015	Other
Insecta	Hymenoptera	Agaonidae	Idarnes	Idarnes sp.	1	0	1	Ahmed13	Weinert2015	Other
Insecta	Hymenoptera	Agaonidae	Idarnes	Idarnes sp.	4	0	1	Ahmed13	Weinert2015	Other
Insecta	Hymenoptera	Agaonidae	Idarnes	Idarnes sp.	1	1	1	Shoemaker02	Weinert2015	Other
Insecta	Hymenoptera	Agaonidae	Idarnes	Idarnes sp.	6	6	1	Shoemaker02	Weinert2015	Other
Insecta	Hymenoptera	Agaonidae	Idarnes	Idarnes sp.	6	6	1	Shoemaker02	Weinert2015	Other
Insecta	Hymenoptera	Agaonidae	Idarnes	Idarnes sp.	1	1	1	Shoemaker02	Weinert2015	Other
Insecta	Hymenoptera	Agaonidae	Idarnes	Idarnes sp.	2	2	1	Shoemaker02	Weinert2015	Other
Insecta	Hymenoptera	Agaonidae	Idarnes	Idarnes sp.	1	0	1	Shoemaker02	Weinert2015	Other
Insecta	Hymenoptera	Agaonidae	Idarnes	Idarnes sp.	1	1	1	Shoemaker02	Weinert2015	Other
Insecta	Hymenoptera	Agaonidae	Idarnes	Idarnes sp.	1	1	1	Shoemaker02	Weinert2015	Other
Insecta	Hymenoptera	Agaonidae	Idarnes	Idarnes sp.	6	5	1	Shoemaker02	Weinert2015	Other
Insecta	Hymenoptera	Agaonidae	Idarnes	Idarnes sp.	1	0	1	Shoemaker02	Weinert2015	Other
Insecta	Hymenoptera	Agaonidae	Idarnes	Idarnes sp.	1	0	1	Shoemaker02	Weinert2015	Other
Insecta	Hymenoptera	Agaonidae	Idarnes	Idarnes sp.	1	0	1	Shoemaker02	Weinert2015	Other
Insecta	Hymenoptera	Agaonidae	Idarnes	Idarnes sp.	4	0	1	Shoemaker02	Weinert2015	Other
Insecta	Hymenoptera	Agaonidae	Idarnes	Idarnes sp.	6	6	1	Shoemaker02	Weinert2015	Other
Insecta	Lepidoptera	Nymphalidae	Ideopsis	Ideopsis similis	4	4	1	Tagami04	Weinert2015	Other
Malacostraca	Isopoda	Idoteidae	Idotea	Idotea baltica	8	0	1	Bouchon98	Weinert2015	Other
Malacostraca	Isopoda	Idoteidae	Idotea	Idotea baltica	2	0	1	Bouchon98	Weinert2015	Other
Malacostraca	Isopoda	Idoteidae	Idotea	Idotea schmittii	4	0	1	Bouchon98	Weinert2015	Other
Malacostraca	Isopoda	Idoteidae	Idotea	Idotea woesnesienskii	4	0	1	Bouchon98	Weinert2015	Other
Insecta	Coleoptera	Chrysomelidae	Imatidium	Imatidium thoracicum	1	0	1	Werren95	Weinert2015	Other
Insecta	Hemiptera	Delphacidae	Indozuriel	Indozuriel dantur	1	0	2	Nakamura09	Weinert2015	Other
Insecta	Lepidoptera	Papilionidae	Iphiclides	Iphiclides podalirius	1	1	1	Russell12_Russell09	Weinert2015	Other
Malacostraca	Cumacea	Bodotriidae	Iphinoe	Iphinoe trispinosa	2	0	1	Bouchon98	Weinert2015	Other
Insecta	Hemiptera	Miridae	Irbisia	Irbisia sp.	1	0	1	Weeks03	Weinert2015	Other
Insecta	Mantodea	Mantidae	Iris	Iris oratoria	6	0	1	Duron08	Weinert2015	Other
Insecta	Odonata	Coenagrionidae	Ischnura	Ischnura aurora	10	0	1	Thipaksorn03	Weinert2015	Other
Insecta	Odonata	Coenagrionidae	Ischnura	Ischnura senegalensis	2	0	1	Thipaksorn03	Weinert2015	Other
Insecta	Odonata	Coenagrionidae	Ischnura	Ischnura sp.	5	0	1	Sintupachee06	Weinert2015	Other
Entognatha	Collembola	Isotomidae	Isotomiella	Isotomiella minor	10	0	1	Tanganelli13	Weinert2015	Other
Entognatha	Collembola	Isotomidae	Isotomiella	Isotomiella minor	5	0	1	Tanganelli13	Weinert2015	Other
Entognatha	Collembola	Isotomidae	Isotomiella	Isotomiella minor	3	0	1	Tanganelli13	Weinert2015	Other
Entognatha	Collembola	Isotomidae	Isotomiella	Isotomiella minor	3	0	1	Tanganelli13	Weinert2015	Other
Insecta	Lepidoptera	Nymphalidae	Ithomia	Ithomia iphianassa	1	1	1	Russell12_Russell09	Weinert2015	Other
Insecta	Lepidoptera	Pieridae	Ixias	Ixias marianne	2	0	1	Salunke12	Weinert2015	Other
Insecta	Lepidoptera	Pieridae	Ixias	Ixias pyrene	1	1	1	Salunke12	Weinert2015	Other
Arachnida	Ixodida	Ixodidae	Ixodes	Ixodes lividus	5	0	1	Graham10	Weinert2015	Other
Arachnida	Ixodida	Ixodidae	Ixodes	Ixodes pacificus	1	0	1	Weeks03	Weinert2015	Other
Arachnida	Ixodida	Ixodidae	Ixodes	Ixodes ricinus	20	0	1	Duron08	Weinert2015	Other
Arachnida	Ixodida	Ixodidae	Ixodes	Ixodes ricinus	2	0	20	Hornok08	Weinert2015	Other
Arachnida	Ixodida	Ixodidae	Ixodes	Ixodes ricinus	16	0	3	Hornok08	Weinert2015	Other
Arachnida	Ixodida	Ixodidae	Ixodes	Ixodes ricinus	799	0	1	Vaclav11	Weinert2015	Other
Arachnida	Ixodida	Ixodidae	Ixodes	Ixodes uriae	20	0	1	Duron08	Weinert2015	Other
Insecta	Hymenoptera	Encyrtidae	Ixodiphagus	Ixodiphagus hookeri	15	15	1	Plantard12	Weinert2015	Other
Insecta	Hymenoptera	Encyrtidae	Ixodiphagus	Ixodiphagus hookeri	9	9	1	Plantard12	Weinert2015	Other
Insecta	Hymenoptera	Encyrtidae	Ixodiphagus	Ixodiphagus hookeri	2	2	1	Plantard12	Weinert2015	Other
Insecta	Hymenoptera	Encyrtidae	Ixodiphagus	Ixodiphagus hookeri	35	35	1	Plantard12	Weinert2015	Other
Insecta	Hymenoptera	Encyrtidae	Ixodiphagus	Ixodiphagus hookeri	39	39	1	Plantard12	Weinert2015	Other
Insecta	Hymenoptera	Encyrtidae	Ixodiphagus	Ixodiphagus hookeri	15	14	1	Plantard12	Weinert2015	Other
Insecta	Hymenoptera	Encyrtidae	Ixodiphagus	Ixodiphagus hookeri	6	6	1	Plantard12	Weinert2015	Other
Malacostraca	Isopoda	Janiridae	Jaera	Jaera albifrons	3	0	1	Bouchon98	Weinert2015	Other
Insecta	Lepidoptera	Lycaenidae	Jalmenus	Jalmenus evagoras	2	2	1	Salunke12	Weinert2015	Other
Insecta	Lepidoptera	Lycaenidae	Jamides	Jamides bochus	1	0	1	Salunke12	Weinert2015	Other
Malacostraca	Isopoda	Janiridae	Jarina	Jarina sp.	2	0	1	Bouchon98	Weinert2015	Other
Insecta	Siphonaptera	Ceratophyllidae	Jellisonia	Jellisonia sp.	1	1	1	Dittmar04	Weinert2015	Other
Insecta	Siphonaptera	Ceratophyllidae	Jellisonia	Jellisonia sp.	1	1	1	Dittmar04	Weinert2015	Other
Insecta	Lepidoptera	Notodontidae	Josia	Josia draconis	2	0	1	Werren95	Weinert2015	Other
Insecta	Lepidoptera	Nymphalidae	Junonia	Junonia almana	1	0	1	Salunke12	Weinert2015	Other
Insecta	Lepidoptera	Nymphalidae	Junonia	Junonia almana	1	1	1	Tagami04	Weinert2015	Other
Insecta	Lepidoptera	Nymphalidae	Junonia	Junonia arithya	1	0	1	Salunke12	Weinert2015	Other
Insecta	Lepidoptera	Nymphalidae	Junonia	Junonia coenia	1	0	1	Werren95	Weinert2015	Other
Insecta	Lepidoptera	Nymphalidae	Junonia	Junonia evarete	4	0	1	Werren95	Weinert2015	Other
Insecta	Lepidoptera	Nymphalidae	Junonia	Junonia hierta	1	0	1	Salunke12	Weinert2015	Other
Insecta	Lepidoptera	Nymphalidae	Junonia	Junonia lemonias	3	1	1	Salunke12	Weinert2015	Other
Insecta	Lepidoptera	Nymphalidae	Junonia	Junonia orithya	4	1	1	Tagami04	Weinert2015	Other
Insecta	Hemiptera	Delphacidae	Kakuna	Kakuna kuwayamai	1	1	2	Nakamura09	Weinert2015	Other
Insecta	Hemiptera	Delphacidae	Kakuna	Kakuna pectinata	1	1	2	Nakamura09	Weinert2015	Other
Insecta	Lepidoptera	Nymphalidae	Kallimoides	Kallimoides rumia	1	0	1	Russell12_Russell09	Weinert2015	Other
Insecta	Hemiptera	Aphididae	Kaltenbachiella	Kaltenbachiella pallida	1	0	3	Augustinos11	Weinert2015	Other
Insecta	Hemiptera	Delphacidae	Kelisia	Kelisia asahinai	1	0	2	Nakamura09	Weinert2015	Other
Insecta	Hymenoptera	Agaonidae	Kradibia	Kradibia sp.	2	2	1	Ahmed13	Weinert2015	Other
Insecta	Hymenoptera	Formicidae	Labidus	Labidus coecus	1	0	1	Russell12_Russell09	Weinert2015	Other
Insecta	Hymenoptera	Formicidae	Labidus	Labidus praedator	1	0	1	Russell12_Russell09	Weinert2015	Other
Insecta	Hymenoptera	Formicidae	Labidus	Labidus sp._praedator_or_coecus	1	0	1	Russell12_Russell09	Weinert2015	Other
Insecta	Hemiptera	Aphididae	Lachnus	Lachnus roboris	1	0	4	Augustinos11	Weinert2015	Other
Insecta	Lepidoptera	Lycaenidae	Lampides	Lampides boeticus	5	2	1	Lohman08	Weinert2015	Other
Insecta	Diptera	Dolichopodidae	Lamprochromus	Lamprochromus bifasciatus	1	1	1	Martin13	Weinert2015	Other
Insecta	Diptera	Dolichopodidae	Lamprochromus	Lamprochromus strobli	1	0	1	Martin13	Weinert2015	Other
Insecta	Lepidoptera	Papilionidae	Lamproptera	Lamproptera meges	1	0	1	Russell12_Russell09	Weinert2015	Other
Insecta	Hemiptera	Delphacidae	Laodelphax	Laodelphax striatellus	51	51	1	Noda01a	Weinert2015	Other
Insecta	Hemiptera	Delphacidae	Laodelphax	Laodelphax striatellus	6	1	1	Kittayapong03	Weinert2015	Other
Insecta	Hemiptera	Delphacidae	Laodelphax	Laodelphax striatellus	1	1	2	Nakamura09	Weinert2015	Other
Insecta	Hemiptera	Delphacidae	Laoterthrona	Laoterthrona nigrigena	1	0	2	Nakamura09	Weinert2015	Other
Insecta	Lepidoptera	Noctuidae	Laphygma	Laphygma exigua	1	0	1	Pattabhiramaiah12b	Weinert2015	Other
Arachnida	Araneae	Araneidae	Larinia	Larinia argiopiformis	30	12	1	Wang10	Weinert2015	Other
Arachnida	Araneae	Araneidae	Larinia	Larinia argiopiformis	1	0	1	Yun11	Weinert2015	Other
Arachnida	Araneae	Araneidae	Larinioides	Larinioides cornutus	20	0	1	Duron08	Weinert2015	Other
Arachnida	Araneae	Araneidae	Larinioides	Larinioides cornutus	30	0	1	Wang10	Weinert2015	Other
Arachnida	Araneae	Araneidae	Larinioides	Larinioides sclopetarius	20	0	1	Duron08	Weinert2015	Other
Insecta	Coleoptera	Curculionidae	Larinus	Larinus cynarae	17	0	1	Duron08	Weinert2015	Other
Insecta	Coleoptera	Curculionidae	Larinus	Larinus scolymi	12	0	1	Duron08	Weinert2015	Other
Insecta	Coleoptera	Ptinidae	Lasioderma	Lasioderma serricorne	1	1	1	Kageyama10	Weinert2015	Other
Insecta	Coleoptera	Ptinidae	Lasioderma	Lasioderma serricorne	1	0	1	ZchoriFein04	Weinert2015	Other
Insecta	Hymenoptera	Halictidae	Lasioglossum	Lasioglossum sp.	1	0	1	Evison12	Weinert2015	Other
Insecta	Hymenoptera	Halictidae	Lasioglossum	Lasioglossum sp.	1	0	1	Evison12	Weinert2015	Other
Insecta	Hymenoptera	Halictidae	Lasioglossum	Lasioglossum sp.	4	1	1	Evison12	Weinert2015	Other
Insecta	Hymenoptera	Halictidae	Lasioglossum	Lasioglossum sp.	3	0	1	Evison12	Weinert2015	Other
Insecta	Hymenoptera	Halictidae	Lasioglossum	Lasioglossum sp.	4	0	1	Evison12	Weinert2015	Other
Insecta	Hymenoptera	Halictidae	Lasioglossum	Lasioglossum sp.	6	1	1	Evison12	Weinert2015	Other
Insecta	Hymenoptera	Halictidae	Lasioglossum	Lasioglossum sp.	26	15	1	Evison12	Weinert2015	Other
Insecta	Hymenoptera	Halictidae	Lasioglossum	Lasioglossum sp.	1	1	1	Werren00	Weinert2015	Other
Insecta	Diptera	Anthomyiidae	Lasiomma	Lasiomma seminitidum	1	0	1	Martin12	Weinert2015	Other
Insecta	Hemiptera	Aleyrodidae	Lecanoideus	Lecanoideus floccissimus	15	0	1	Nirgianaki03	Weinert2015	Other
Arachnida	Opiliones	Sclerosomatidae	Leiobunum	Leiobunum rotundum	16	0	1	Duron08	Weinert2015	Other
Arachnida	Opiliones	Sclerosomatidae	Leiobunum	Leiobunum sp.	1	0	1	Werren00	Weinert2015	Other
Insecta	Coleoptera	Chrysomelidae	Lema	Lema rufotestacea	4	0	1	Sintupachee06	Weinert2015	Other
Insecta	Coleoptera	Chrysomelidae	Lema	Lema sexpunctata	1	0	1	Werren00	Weinert2015	Other
Insecta	Hemiptera	Reduviidae	Leogorrus	Leogorrus litura	1	0	1	Werren95	Weinert2015	Other
Insecta	Lepidoptera	Lycaenidae	Lepidochrysops	Lepidochrysops aethiopica	1	0	1	Russell12_Russell09	Weinert2015	Other
Insecta	Lepidoptera	Lycaenidae	Lepidochrysops	Lepidochrysops ansorgei	1	1	1	Russell12_Russell09	Weinert2015	Other
Insecta	Lepidoptera	Lycaenidae	Lepidochrysops	Lepidochrysops asteris	1	0	1	Russell12_Russell09	Weinert2015	Other
Insecta	Lepidoptera	Lycaenidae	Lepidochrysops	Lepidochrysops australis	1	0	1	Russell12_Russell09	Weinert2015	Other
Insecta	Lepidoptera	Lycaenidae	Lepidochrysops	Lepidochrysops cinerea	1	0	1	Russell12_Russell09	Weinert2015	Other
Insecta	Lepidoptera	Lycaenidae	Lepidochrysops	Lepidochrysops dukei	1	1	1	Russell12_Russell09	Weinert2015	Other
Insecta	Lepidoptera	Lycaenidae	Lepidochrysops	Lepidochrysops erici	1	1	1	Russell12_Russell09	Weinert2015	Other
Insecta	Lepidoptera	Lycaenidae	Lepidochrysops	Lepidochrysops evae	1	0	1	Russell12_Russell09	Weinert2015	Other
Insecta	Lepidoptera	Lycaenidae	Lepidochrysops	Lepidochrysops glauca	1	0	1	Russell12_Russell09	Weinert2015	Other
Insecta	Lepidoptera	Lycaenidae	Lepidochrysops	Lepidochrysops heathi	1	0	1	Russell12_Russell09	Weinert2015	Other
Insecta	Lepidoptera	Lycaenidae	Lepidochrysops	Lepidochrysops jamesi	1	1	1	Russell12_Russell09	Weinert2015	Other
Insecta	Lepidoptera	Lycaenidae	Lepidochrysops	Lepidochrysops littoralis	1	0	1	Russell12_Russell09	Weinert2015	Other
Insecta	Lepidoptera	Lycaenidae	Lepidochrysops	Lepidochrysops michaeli	1	1	1	Russell12_Russell09	Weinert2015	Other
Insecta	Lepidoptera	Lycaenidae	Lepidochrysops	Lepidochrysops miniata	1	0	1	Russell12_Russell09	Weinert2015	Other
Insecta	Lepidoptera	Lycaenidae	Lepidochrysops	Lepidochrysops oreas	1	0	1	Russell12_Russell09	Weinert2015	Other
Insecta	Lepidoptera	Lycaenidae	Lepidochrysops	Lepidochrysops ortygia	1	0	1	Russell12_Russell09	Weinert2015	Other
Insecta	Lepidoptera	Lycaenidae	Lepidochrysops	Lepidochrysops pampolis	1	1	1	Russell12_Russell09	Weinert2015	Other
Insecta	Lepidoptera	Lycaenidae	Lepidochrysops	Lepidochrysops patricia	1	0	1	Russell12_Russell09	Weinert2015	Other
Insecta	Lepidoptera	Lycaenidae	Lepidochrysops	Lepidochrysops plebeja	1	0	1	Russell12_Russell09	Weinert2015	Other
Insecta	Lepidoptera	Lycaenidae	Lepidochrysops	Lepidochrysops robertsoni	1	1	1	Russell12_Russell09	Weinert2015	Other
Insecta	Lepidoptera	Lycaenidae	Lepidochrysops	Lepidochrysops scotios	1	1	1	Russell12_Russell09	Weinert2015	Other
Insecta	Lepidoptera	Lycaenidae	Lepidochrysops	Lepidochrysops swartbergensis	1	0	1	Russell12_Russell09	Weinert2015	Other
Insecta	Lepidoptera	Lycaenidae	Lepidochrysops	Lepidochrysops variabilis	1	1	1	Russell12_Russell09	Weinert2015	Other
Insecta	Lepidoptera	Lycaenidae	Lepidochrysops	Lepidochrysops yvonnae	1	0	1	Russell12_Russell09	Weinert2015	Other
Insecta	Hemiptera	Diaspididae	Lepidosaphes	Lepidosaphes ulmi	11	0	1	Duron08	Weinert2015	Scaleinsect
Insecta	Lepidoptera	Hesperiidae	Leptalina	Leptalina unicolor	1	1	1	Tagami04	Weinert2015	Other
Arachnida	Araneae	Linyphiidae	Lepthyphantes	Lepthyphantes ericeus	1	0	1	Goodacre06	Weinert2015	Other
Arachnida	Araneae	Linyphiidae	Lepthyphantes	Lepthyphantes flavipes	1	0	1	Goodacre06	Weinert2015	Other
Arachnida	Araneae	Linyphiidae	Lepthyphantes	Lepthyphantes mengei	1	0	1	Goodacre06	Weinert2015	Other
Arachnida	Araneae	Linyphiidae	Lepthyphantes	Lepthyphantes minutus	1	1	1	Goodacre06	Weinert2015	Other
Arachnida	Araneae	Linyphiidae	Lepthyphantes	Lepthyphantes tenuis	20	2	1	Goodacre06	Weinert2015	Other
Arachnida	Araneae	Linyphiidae	Lepthyphantes	Lepthyphantes zimmermani	1	0	1	Goodacre06	Weinert2015	Other
Insecta	Lepidoptera	Pieridae	Leptidea	Leptidea sinapis	1	1	1	Russell12_Russell09	Weinert2015	Other
Insecta	Coleoptera	Chrysomelidae	Leptinotarsa	Leptinotarsa decemlineata	12	0	1	Duron08	Weinert2015	Other
Insecta	Hemiptera	Rhopalidae	Leptocoris	Leptocoris rufomarginata	1	0	1	Kikuchi03	Weinert2015	Other
Insecta	Hemiptera	Rhopalidae	Leptocoris	Leptocoris trivittatus	1	0	1	Werren00	Weinert2015	Other
Insecta	Hemiptera	Alydidae	Leptocorisa	Leptocorisa acuta	1	0	1	Kittayapong03	Weinert2015	Other
Insecta	Hemiptera	Alydidae	Leptocorisa	Leptocorisa chinensis	1	0	1	Kikuchi03	Weinert2015	Other
Insecta	Hemiptera	Alydidae	Leptocorisa	Leptocorisa oratorius	49	0	1	Kittayapong03	Weinert2015	Other
Insecta	Hemiptera	Alydidae	Leptocorisa	Leptocorisa oratorius	1	0	1	Sintupachee06	Weinert2015	Other
Insecta	Hemiptera	Alydidae	Leptocorisa	Leptocorisa sp.	1	0	1	Behera01	Weinert2015	Other
Insecta	Hemiptera	Coreidae	Leptoglossus	Leptoglossus australis	1	0	1	Kikuchi03	Weinert2015	Other
Insecta	Hemiptera	Coreidae	Leptoglossus	Leptoglossus clypealis	1	0	1	Werren00	Weinert2015	Other
Insecta	Hemiptera	Coreidae	Leptoglossus	Leptoglossus gonagra	3	0	1	Sintupachee06	Weinert2015	Other
Insecta	Diptera	Empididae	Leptopeza	Leptopeza flavipes	1	0	1	Martin13	Weinert2015	Other
Insecta	Lepidoptera	Pieridae	Leptosia	Leptosia nina	1	1	1	Salunke12	Weinert2015	Other
Insecta	Hymenoptera	Formicidae	Leptothorax	Leptothorax sp.	1	0	1	Werren00	Weinert2015	Other
Insecta	Thysanoptera	Phlaeothripidae	Leptothrips	Leptothrips mali	9	9	1	Nirgianaki03	Weinert2015	Other
Insecta	Thysanoptera	Phlaeothripidae	Leptothrips	Leptothrips near	9	0	1	Nirgianaki03	Weinert2015	Other
Insecta	Coleoptera	Cerambycidae	Leptura	Leptura livida	20	0	1	Duron08	Weinert2015	Other
Insecta	Hemiptera	Lygaeidae	Lethaeus	Lethaeus assamensis	1	1	1	Kikuchi03	Weinert2015	Other
Insecta	Lepidoptera	Nymphalidae	Lethe	Lethe europa	1	0	1	Salunke12	Weinert2015	Other
Insecta	Diptera	Drosophilidae	Leucophenga	Leucophenga scutellata	1	0	1	Bennett12	Weinert2015	Other
Insecta	Hymenoptera	Leucospidae	Leucospis	Leucospis sp.	1	0	1	Werren00	Weinert2015	Other
Insecta	Diptera	Dolichopodidae	Liancalus	Liancalus virens	1	0	1	Martin13	Weinert2015	Other
Insecta	Lepidoptera	Nymphalidae	Libythea	Libythea celtis	2	1	1	Tagami04	Weinert2015	Other
Insecta	Hymenoptera	Cynipidae	Liebelia	Liebelia fukudae	5	0	1	Plantard99_Field99	Weinert2015	Other
Malacostraca	Isopoda	Ligiidae	Ligia	Ligia oceanica	6	3	1	Bouchon98	Weinert2015	Other
Malacostraca	Isopoda	Ligiidae	Ligia	Ligia oceanica	6	3	1	Bouchon98	Weinert2015	Other
Malacostraca	Isopoda	Ligiidae	Ligia	Ligia oceanica	2	1	1	Bouchon98	Weinert2015	Other
Malacostraca	Isopoda	Ligiidae	Ligia	Ligia sp.	31	0	1	Wiwatanaratanabutr09	Weinert2015	Other
Malacostraca	Isopoda	Ligiidae	Ligia	Ligia sp.	4	0	1	Wiwatanaratanabutr09	Weinert2015	Other
Malacostraca	Isopoda	Ligiidae	Ligidium	Ligidium hypnorum	4	0	1	Bouchon98	Weinert2015	Other
Insecta	Coleoptera	Scarabaeidae	Ligyrus	Ligyrus ruginasus	1	0	1	Weeks03	Weinert2015	Other
Insecta	Lepidoptera	Nymphalidae	Limenitis	Limenitis camilla	1	0	1	Tagami04	Weinert2015	Other
Insecta	Hemiptera	Gerridae	Limnogonus	Limnogonus fossarum	3	0	1	Kittayapong03	Weinert2015	Other
Insecta	Hemiptera	Gerridae	Limnogonus	Limnogonus nitidus	2	0	1	Kittayapong03	Weinert2015	Other
Insecta	Hymenoptera	Formicidae	Linepithema	Linepithema humile	20	11	1	Reuter05	Weinert2015	Other
Insecta	Hymenoptera	Formicidae	Linepithema	Linepithema humile	24	20	1	Reuter05	Weinert2015	Other
Insecta	Hymenoptera	Formicidae	Linepithema	Linepithema humile	30	20	1	Reuter05	Weinert2015	Other
Insecta	Hymenoptera	Formicidae	Linepithema	Linepithema humile	20	20	1	Reuter05	Weinert2015	Other
Insecta	Hymenoptera	Formicidae	Linepithema	Linepithema humile	20	20	1	Reuter05	Weinert2015	Other
Insecta	Hymenoptera	Formicidae	Linepithema	Linepithema humile	20	20	1	Reuter05	Weinert2015	Other
Insecta	Hymenoptera	Formicidae	Linepithema	Linepithema humile	20	20	1	Reuter05	Weinert2015	Other
Insecta	Hymenoptera	Formicidae	Linepithema	Linepithema humile	22	20	1	Reuter05	Weinert2015	Other
Insecta	Hymenoptera	Formicidae	Linepithema	Linepithema humile	20	20	1	Reuter05	Weinert2015	Other
Insecta	Hymenoptera	Formicidae	Linepithema	Linepithema humile	20	20	1	Reuter05	Weinert2015	Other
Insecta	Hymenoptera	Formicidae	Linepithema	Linepithema humile	20	20	1	Reuter05	Weinert2015	Other
Insecta	Hymenoptera	Formicidae	Linepithema	Linepithema humile	10	10	1	Tsutsui03	Weinert2015	Other
Insecta	Hymenoptera	Formicidae	Linepithema	Linepithema humile	14	14	1	Tsutsui03	Weinert2015	Other
Insecta	Hymenoptera	Formicidae	Linepithema	Linepithema humile	30	30	1	Tsutsui03	Weinert2015	Other
Insecta	Hymenoptera	Formicidae	Linepithema	Linepithema humile	10	10	1	Tsutsui03	Weinert2015	Other
Insecta	Hymenoptera	Formicidae	Linepithema	Linepithema humile	10	10	1	Tsutsui03	Weinert2015	Other
Insecta	Hymenoptera	Formicidae	Linepithema	Linepithema humile	11	10	1	Tsutsui03	Weinert2015	Other
Insecta	Hymenoptera	Formicidae	Linepithema	Linepithema humile	12	10	1	Tsutsui03	Weinert2015	Other
Insecta	Hymenoptera	Formicidae	Linepithema	Linepithema humile	53	53	1	Tsutsui03	Weinert2015	Other
Insecta	Hymenoptera	Formicidae	Linepithema	Linepithema humile	10	10	1	Tsutsui03	Weinert2015	Other
Insecta	Hymenoptera	Formicidae	Linepithema	Linepithema humile	10	10	1	Tsutsui03	Weinert2015	Other
Insecta	Hymenoptera	Formicidae	Linepithema	Linepithema humile	10	10	1	Tsutsui03	Weinert2015	Other
Insecta	Hymenoptera	Formicidae	Linepithema	Linepithema humile	10	10	1	Tsutsui03	Weinert2015	Other
Insecta	Hymenoptera	Formicidae	Linepithema	Linepithema humile	10	10	1	Tsutsui03	Weinert2015	Other
Insecta	Hymenoptera	Formicidae	Linepithema	Linepithema humile	10	10	1	Tsutsui03	Weinert2015	Other
Insecta	Hymenoptera	Formicidae	Linepithema	Linepithema humile	10	10	1	Tsutsui03	Weinert2015	Other
Insecta	Hymenoptera	Formicidae	Linepithema	Linepithema humile	9	9	1	Tsutsui03	Weinert2015	Other
Insecta	Hymenoptera	Formicidae	Linepithema	Linepithema humile	10	10	1	Tsutsui03	Weinert2015	Other
Insecta	Hymenoptera	Formicidae	Linepithema	Linepithema humile	10	10	1	Tsutsui03	Weinert2015	Other
Insecta	Hymenoptera	Formicidae	Linepithema	Linepithema humile	10	10	1	Tsutsui03	Weinert2015	Other
Insecta	Hymenoptera	Formicidae	Linepithema	Linepithema humile	5	5	1	Tsutsui03	Weinert2015	Other
Insecta	Hymenoptera	Formicidae	Linepithema	Linepithema humile	10	10	1	Tsutsui03	Weinert2015	Other
Insecta	Hymenoptera	Formicidae	Linepithema	Linepithema humile	5	5	1	Tsutsui03	Weinert2015	Other
Insecta	Hymenoptera	Formicidae	Linepithema	Linepithema humile	10	10	1	Tsutsui03	Weinert2015	Other
Insecta	Hymenoptera	Formicidae	Linepithema	Linepithema humile	30	30	1	Tsutsui03	Weinert2015	Other
Insecta	Hymenoptera	Formicidae	Linepithema	Linepithema humile	10	10	1	Tsutsui03	Weinert2015	Other
Insecta	Hymenoptera	Formicidae	Linepithema	Linepithema humile	24	18	1	Tsutsui03	Weinert2015	Other
Insecta	Hymenoptera	Formicidae	Linepithema	Linepithema humile	10	10	1	Tsutsui03	Weinert2015	Other
Insecta	Hymenoptera	Formicidae	Linepithema	Linepithema humile	16	10	1	Tsutsui03	Weinert2015	Other
Insecta	Hymenoptera	Formicidae	Linepithema	Linepithema humile	20	10	1	Tsutsui03	Weinert2015	Other
Insecta	Hymenoptera	Formicidae	Linepithema	Linepithema humile	10	10	1	Tsutsui03	Weinert2015	Other
Insecta	Hymenoptera	Formicidae	Linepithema	Linepithema humile	10	10	1	Tsutsui03	Weinert2015	Other
Insecta	Hymenoptera	Formicidae	Linepithema	Linepithema humile	10	10	1	Tsutsui03	Weinert2015	Other
Insecta	Hymenoptera	Formicidae	Linepithema	Linepithema humile	12	10	1	Tsutsui03	Weinert2015	Other
Insecta	Hymenoptera	Formicidae	Linepithema	Linepithema humile	30	30	1	Tsutsui03	Weinert2015	Other
Insecta	Hymenoptera	Formicidae	Linepithema	Linepithema humile	10	10	1	Tsutsui03	Weinert2015	Other
Insecta	Hymenoptera	Formicidae	Linepithema	Linepithema humile	34	17	1	Tsutsui03	Weinert2015	Other
Insecta	Hymenoptera	Formicidae	Linepithema	Linepithema humile	20	20	1	Tsutsui03	Weinert2015	Other
Insecta	Hymenoptera	Formicidae	Linepithema	Linepithema humile	10	10	1	Tsutsui03	Weinert2015	Other
Insecta	Hymenoptera	Formicidae	Linepithema	Linepithema humile	10	10	1	Tsutsui03	Weinert2015	Other
Insecta	Hymenoptera	Formicidae	Linepithema	Linepithema humile	10	10	1	Tsutsui03	Weinert2015	Other
Insecta	Hymenoptera	Formicidae	Linepithema	Linepithema humile	20	20	1	Tsutsui03	Weinert2015	Other
Insecta	Hymenoptera	Formicidae	Linepithema	Linepithema humile	6	5	1	Tsutsui03	Weinert2015	Other
Insecta	Hymenoptera	Formicidae	Linepithema	Linepithema humile	7	5	1	Tsutsui03	Weinert2015	Other
Insecta	Hymenoptera	Formicidae	Linepithema	Linepithema humile	5	5	1	Tsutsui03	Weinert2015	Other
Insecta	Hymenoptera	Formicidae	Linepithema	Linepithema humile	5	5	1	Tsutsui03	Weinert2015	Other
Insecta	Hymenoptera	Formicidae	Linepithema	Linepithema humile	11	11	1	Tsutsui03	Weinert2015	Other
Insecta	Hymenoptera	Formicidae	Linepithema	Linepithema humile	30	30	1	Tsutsui03	Weinert2015	Other
Insecta	Hymenoptera	Formicidae	Linepithema	Linepithema humile	10	10	1	Tsutsui03	Weinert2015	Other
Insecta	Hymenoptera	Formicidae	Linepithema	Linepithema humile	53	35	1	Tsutsui03	Weinert2015	Other
Insecta	Hymenoptera	Formicidae	Linepithema	Linepithema humile	10	10	1	Tsutsui03	Weinert2015	Other
Insecta	Hymenoptera	Formicidae	Linepithema	Linepithema humile	10	10	1	Tsutsui03	Weinert2015	Other
Insecta	Hymenoptera	Formicidae	Linepithema	Linepithema humile	32	18	1	Tsutsui03	Weinert2015	Other
Insecta	Hymenoptera	Formicidae	Linepithema	Linepithema humile	12	11	1	Tsutsui03	Weinert2015	Other
Insecta	Hymenoptera	Formicidae	Linepithema	Linepithema humile	58	58	1	Tsutsui03	Weinert2015	Other
Insecta	Hymenoptera	Formicidae	Linepithema	Linepithema humile	8	8	1	Tsutsui03	Weinert2015	Other
Insecta	Hymenoptera	Formicidae	Linepithema	Linepithema humile	1	0	1	Weeks03	Weinert2015	Other
Maxillopoda	Porocephalida	Linguatulidae	Linguatula	Linguatula serrata	6	0	1	Pourali09	Weinert2015	Other
Arachnida	Araneae	Linyphiidae	Linyphia	Linyphia triangularis	8	3	1	Duron08	Weinert2015	Other
Arachnida	Araneae	Linyphiidae	Linyphia	Linyphia triangularis	9	7	1	Duron08	Weinert2015	Other
Arachnida	Araneae	Linyphiidae	Linyphia	Linyphia triangularis	9	0	1	Duron08	Weinert2015	Other
Arachnida	Araneae	Linyphiidae	Linyphia	Linyphia triangularis	1	0	1	Goodacre06	Weinert2015	Other
Insecta	Hemiptera	Aphididae	Liosomaphis	Liosomaphis berberidis	1	0	4	Augustinos11	Weinert2015	Other
Insecta	Hemiptera	Aphididae	Lipaphis	Lipaphis erysimi	2	0	3	Augustinos11	Weinert2015	Other
Insecta	Coleoptera	Curculionidae	Liparus	Liparus glabrirostris	1	0	1	Lachowska10	Weinert2015	Other
Insecta	Hymenoptera	Agaonidae	Liporrhopalum	Liporrhopalum tentacularis	6	6	1	Ahmed13	Weinert2015	Other
Insecta	Psocodea	Liposcelididae	Liposcelis	Liposcelis bostrychophila	1	0	1	Kageyama10	Weinert2015	Other
Insecta	Hymenoptera	Cynipidae	Liposthenes	Liposthenes glechomae	2	2	1	Plantard99_Field99	Weinert2015	Other
Insecta	Hymenoptera	Agaonidae	Lipothymus	Lipothymus sp.	1	0	1	Chen10	Weinert2015	Other
Insecta	Hymenoptera	Agaonidae	Lipothymus	Lipothymus sp.	1	0	1	Chen10	Weinert2015	Other
Insecta	Hymenoptera	Agaonidae	Lipothymus	Lipothymus sp.	1	0	1	Ahmed13	Weinert2015	Other
Insecta	Hymenoptera	Agaonidae	Lipothymus	Lipothymus sp.	1	0	1	Ahmed13	Weinert2015	Other
Insecta	Coleoptera	Curculionidae	Lissorhoptrus	Lissorhoptrus oryzophilus	20	20	1	Chen12	Weinert2015	Other
Insecta	Coleoptera	Curculionidae	Lissorhoptrus	Lissorhoptrus oryzophilus	27	27	1	Chen12	Weinert2015	Other
Insecta	Coleoptera	Curculionidae	Lissorhoptrus	Lissorhoptrus oryzophilus	20	20	1	Chen12	Weinert2015	Other
Insecta	Coleoptera	Curculionidae	Lissorhoptrus	Lissorhoptrus oryzophilus	20	20	1	Chen12	Weinert2015	Other
Insecta	Coleoptera	Curculionidae	Lissorhoptrus	Lissorhoptrus oryzophilus	20	20	1	Chen12	Weinert2015	Other
Insecta	Coleoptera	Curculionidae	Lissorhoptrus	Lissorhoptrus oryzophilus	20	20	1	Chen12	Weinert2015	Other
Insecta	Coleoptera	Curculionidae	Lissorhoptrus	Lissorhoptrus oryzophilus	2	0	1	Kittayapong03	Weinert2015	Other
Insecta	Hemiptera	Cicadellidae	Listridea	Listridea nuda	1	0	1	Weeks03	Weinert2015	Other
Insecta	Coleoptera	Melyridae	Listrus	Listrus sp.	1	0	1	Weeks03	Weinert2015	Other
Insecta	Coleoptera	Melyridae	Listrus	Listrus sp.	1	0	1	Weeks03	Weinert2015	Other
Chilopoda	Lithobiomorpha	Lithobiidae	Lithobius	Lithobius sp.	1	0	1	Werren00	Weinert2015	Other
Insecta	Lepidoptera	Tortricidae	Lobesia	Lobesia botrana	1	0	1	ZchoriFein04	Weinert2015	Other
Insecta	Coleoptera	Nitidulidae	Lobiopa	Lobiopa sp.	1	0	1	Werren00	Weinert2015	Other
Insecta	Blattodea	Ectobiidae	Loboptera	Loboptera decipiens	23	0	1	Duron08	Weinert2015	Other
Insecta	Diptera	Lonchopteridae	Lonchoptera	Lonchoptera lutea	10	0	1	Duron08	Weinert2015	Other
Insecta	Orthoptera	Tettigoniidae	Lophaspis	Lophaspis scabricula	1	1	1	Werren95	Weinert2015	Other
Insecta	Orthoptera	Gryllidae	Loxoblemmus	Loxoblemmus campestris	1	1	5	Jeong12	Weinert2015	Other
Insecta	Orthoptera	Gryllidae	Loxoblemmus	Loxoblemmus doenitzi	1	1	3	Jeong12	Weinert2015	Other
Insecta	Orthoptera	Gryllidae	Loxoblemmus	Loxoblemmus equestris	1	1	7	Jeong12	Weinert2015	Other
Insecta	Coleoptera	Lucanidae	Lucanus	Lucanus elephas	1	0	1	Weeks03	Weinert2015	Other
Insecta	Diptera	Calliphoridae	Lucilia	Lucilia ciricata	1	0	1	ZchoriFein04	Weinert2015	Other
Insecta	Diptera	Psychodidae	Lutzomyia	Lutzomyia abonnenci	1	0	1	Azpurua10	Weinert2015	Other
Insecta	Diptera	Psychodidae	Lutzomyia	Lutzomyia aclydifera	20	0	1	Azpurua10	Weinert2015	Other
Insecta	Diptera	Psychodidae	Lutzomyia	Lutzomyia camposi	18	0	1	Azpurua10	Weinert2015	Other
Insecta	Diptera	Psychodidae	Lutzomyia	Lutzomyia carpenteri	20	0	1	Azpurua10	Weinert2015	Other
Insecta	Diptera	Psychodidae	Lutzomyia	Lutzomyia carrerai	16	0	1	Azpurua10	Weinert2015	Other
Insecta	Diptera	Psychodidae	Lutzomyia	Lutzomyia dysponeta	19	0	1	Azpurua10	Weinert2015	Other
Insecta	Diptera	Psychodidae	Lutzomyia	Lutzomyia gomezi	20	0	1	Azpurua10	Weinert2015	Other
Insecta	Diptera	Psychodidae	Lutzomyia	Lutzomyia guyanensis(geniculata)	5	0	1	Azpurua10	Weinert2015	Other
Insecta	Diptera	Psychodidae	Lutzomyia	Lutzomyia olmeca	15	0	1	Azpurua10	Weinert2015	Other
Insecta	Diptera	Psychodidae	Lutzomyia	Lutzomyia ovallesi	13	0	1	Azpurua10	Weinert2015	Other
Insecta	Diptera	Psychodidae	Lutzomyia	Lutzomyia panamensis	29	0	1	Azpurua10	Weinert2015	Other
Insecta	Diptera	Psychodidae	Lutzomyia	Lutzomyia runoides	1	0	1	Azpurua10	Weinert2015	Other
Insecta	Diptera	Psychodidae	Lutzomyia	Lutzomyia sanguinaria	3	0	1	Azpurua10	Weinert2015	Other
Insecta	Diptera	Psychodidae	Lutzomyia	Lutzomyia sp._nr_vespertilionis	1	1	1	Azpurua10	Weinert2015	Other
Insecta	Diptera	Psychodidae	Lutzomyia	Lutzomyia trapidoi	30	16	1	Azpurua10	Weinert2015	Other
Insecta	Diptera	Psychodidae	Lutzomyia	Lutzomyia trinidadensis	4	0	1	Azpurua10	Weinert2015	Other
Insecta	Diptera	Psychodidae	Lutzomyia	Lutzomyia triramula	20	0	1	Azpurua10	Weinert2015	Other
Insecta	Diptera	Psychodidae	Lutzomyia	Lutzomyia vespertilionis	15	11	1	Azpurua10	Weinert2015	Other
Insecta	Lepidoptera	Lycaenidae	Lycaeides	Lycaeides argyronomon	2	0	1	Tagami04	Weinert2015	Other
Insecta	Lepidoptera	Lycaenidae	Lycaeides	Lycaeides melissa	29	26	1	Nice09	Weinert2015	Other
Insecta	Lepidoptera	Lycaenidae	Lycaeides	Lycaeides melissa	4	4	1	Nice09	Weinert2015	Other
Insecta	Lepidoptera	Lycaenidae	Lycaeides	Lycaeides melissa	1	0	1	Nice09	Weinert2015	Other
Insecta	Lepidoptera	Lycaenidae	Lycaeides	Lycaeides melissa	20	20	1	Nice09	Weinert2015	Other
Insecta	Lepidoptera	Lycaenidae	Lycaeides	Lycaeides melissa	22	22	1	Nice09	Weinert2015	Other
Insecta	Lepidoptera	Lycaenidae	Lycaeides	Lycaeides melissa	17	17	1	Nice09	Weinert2015	Other
Insecta	Lepidoptera	Lycaenidae	Lycaeides	Lycaeides melissa	21	21	1	Nice09	Weinert2015	Other
Insecta	Lepidoptera	Lycaenidae	Lycaeides	Lycaeides melissa	22	22	1	Nice09	Weinert2015	Other
Insecta	Lepidoptera	Lycaenidae	Lycaeides	Lycaeides melissa	10	10	1	Nice09	Weinert2015	Other
Insecta	Lepidoptera	Lycaenidae	Lycaeides	Lycaeides melissa	25	25	1	Nice09	Weinert2015	Other
Insecta	Lepidoptera	Lycaenidae	Lycaeides	Lycaeides melissa	30	1	1	Nice09	Weinert2015	Other
Insecta	Lepidoptera	Lycaenidae	Lycaeides	Lycaeides melissa	22	0	1	Nice09	Weinert2015	Other
Insecta	Lepidoptera	Lycaenidae	Lycaeides	Lycaeides melissa	5	0	1	Nice09	Weinert2015	Other
Insecta	Lepidoptera	Lycaenidae	Lycaeides	Lycaeides melissa	13	0	1	Nice09	Weinert2015	Other
Insecta	Lepidoptera	Lycaenidae	Lycaena	Lycaena phlaeas	6	1	1	Tagami04	Weinert2015	Other
Arachnida	Araneae	Lycosidae	Lycosa	Lycosa sp.	1	0	1	Werren00	Weinert2015	Other
Insecta	Coleoptera	Lycidae	Lycostomus	Lycostomus lateritius	1	0	1	Sintupachee06	Weinert2015	Other
Insecta	Diptera	Tachinidae	Lydella	Lydella grisescens	4	4	1	Li13	Weinert2015	Other
Insecta	Diptera	Tachinidae	Lydella	Lydella grisescens	5	5	1	Li13	Weinert2015	Other
Insecta	Diptera	Tachinidae	Lydella	Lydella grisescens	9	8	1	Li13	Weinert2015	Other
Insecta	Diptera	Tachinidae	Lydella	Lydella grisescens	5	5	1	Li13	Weinert2015	Other
Insecta	Hemiptera	Lygaeidae	Lygaeus	Lygaeus equestris	12	0	1	Duron08	Weinert2015	Other
Insecta	Hemiptera	Lygaeidae	Lygaeus	Lygaeus hospes	2	0	1	Kittayapong03	Weinert2015	Other
Insecta	Coleoptera	Chrysomelidae	Lygaria	Lygaria westermanni	2	0	1	Sintupachee06	Weinert2015	Other
Insecta	Hemiptera	Miridae	Lygus	Lygus rugulipennis	6	0	1	Kikuchi03	Weinert2015	Other
Insecta	Hemiptera	Miridae	Lygus	Lygus sp.	1	0	1	Werren00	Weinert2015	Other
Insecta	Hemiptera	Miridae	Lygus	Lygus sp.	1	0	1	Werren00	Weinert2015	Other
Insecta	Hymenoptera	Braconidae	Lysiphlebus	Lysiphlebus cardui	1	0	1	West98	Weinert2015	Other
Insecta	Hymenoptera	Braconidae	Lysiphlebus	Lysiphlebus fabarum	1	0	1	West98	Weinert2015	Other
Insecta	Hymenoptera	Braconidae	Lysiphlebus	Lysiphlebus fabarum	2	0	1	West98	Weinert2015	Other
Insecta	Hymenoptera	Braconidae	Lysiphlebus	Lysiphlebus fabarum	1	0	1	West98	Weinert2015	Other
Insecta	Hymenoptera	Braconidae	Lysiphlebus	Lysiphlebus sp.	1	0	1	ZchoriFein04	Weinert2015	Other
Insecta	Diptera	Dolichopodidae	Machaerium	Machaerium maritimae	1	0	1	Martin13	Weinert2015	Other
Insecta	Archaeognatha	Machilidae	Machilis	Machilis sp.	1	0	1	Werren00	Weinert2015	Other
Arachnida	Araneae	Linyphiidae	Macrargus	Macrargus rufus	1	1	1	Goodacre06	Weinert2015	Other
Insecta	Orthoptera	Gryllacrididae	Macrobaenetes	Macrobaenetes sp.	1	0	1	Weeks03	Weinert2015	Other
Insecta	Hymenoptera	Braconidae	Macrocentrus	Macrocentrus cingulum	21	0	1	Li13	Weinert2015	Other
Insecta	Hymenoptera	Braconidae	Macrocentrus	Macrocentrus cingulum	5	0	1	Li13	Weinert2015	Other
Insecta	Hymenoptera	Braconidae	Macrocentrus	Macrocentrus cingulum	5	1	1	Li13	Weinert2015	Other
Insecta	Hymenoptera	Braconidae	Macrocentrus	Macrocentrus cingulum	14	0	1	Li13	Weinert2015	Other
Insecta	Hymenoptera	Braconidae	Macrocentrus	Macrocentrus philippinensis	5	1	1	Kittayapong03	Weinert2015	Other
Insecta	Hymenoptera	Braconidae	Macrocentrus	Macrocentrus sp.	4	0	1	Kittayapong03	Weinert2015	Other
Insecta	Hemiptera	Miridae	Macrolophus	Macrolophus pygmaeus	40	40	1	Machtelinckx09	Weinert2015	Other
Insecta	Hemiptera	Cydnidae	Macroscytus	Macroscytus japonensis	1	0	1	Kikuchi03	Weinert2015	Other
Insecta	Hemiptera	Aphididae	Macrosiphoniella	Macrosiphoniella absinthii	1	0	4	Augustinos11	Weinert2015	Other
Insecta	Hemiptera	Aphididae	Macrosiphoniella	Macrosiphoniella madeirensis	1	0	4	Augustinos11	Weinert2015	Other
Insecta	Hemiptera	Aphididae	Macrosiphoniella	Macrosiphoniella sanborni	2	0	3	Augustinos11	Weinert2015	Other
Insecta	Hemiptera	Aphididae	Macrosiphum	Macrosiphum euphorbiae	1	0	3	Augustinos11	Weinert2015	Other
Insecta	Hemiptera	Aphididae	Macrosiphum	Macrosiphum euphorbiae	1	0	3	Augustinos11	Weinert2015	Other
Insecta	Hemiptera	Aphididae	Macrosiphum	Macrosiphum euphorbiae	1	0	3	Augustinos11	Weinert2015	Other
Insecta	Hemiptera	Aphididae	Macrosiphum	Macrosiphum euphorbiae	1	1	4	Augustinos11	Weinert2015	Other
Insecta	Hemiptera	Aphididae	Macrosiphum	Macrosiphum euphorbiae	1	0	3	Augustinos11	Weinert2015	Other
Insecta	Hemiptera	Aphididae	Macrosiphum	Macrosiphum euphorbiae	1	0	4	Augustinos11	Weinert2015	Other
Insecta	Hemiptera	Aphididae	Macrosiphum	Macrosiphum euphorbiae	1	0	3	Augustinos11	Weinert2015	Other
Insecta	Hemiptera	Aphididae	Macrosiphum	Macrosiphum rosae	1	0	3	Augustinos11	Weinert2015	Other
Insecta	Hemiptera	Aphididae	Macrosiphum	Macrosiphum rosae	1	0	3	Augustinos11	Weinert2015	Other
Insecta	Hemiptera	Aphididae	Macrosiphum	Macrosiphum rosae	1	0	3	Augustinos11	Weinert2015	Other
Insecta	Hemiptera	Aphididae	Macrosiphum	Macrosiphum rosae	1	0	4	Augustinos11	Weinert2015	Other
Insecta	Lepidoptera	Hedylidae	Macrosoma	Macrosoma rubedinaria	1	1	1	Russell12_Russell09	Weinert2015	Other
Insecta	Hemiptera	Cicadellidae	Macrosteles	Macrosteles striifrons	4	0	1	Kittayapong03	Weinert2015	Other
Insecta	Hemiptera	Aphididae	Maculolachnus	Maculolachnus submaculata	1	1	4	Augustinos11	Weinert2015	Other
Insecta	Hemiptera	Lygaeidae	Malcus	Malcus scutellatus	5	0	1	Sintupachee06	Weinert2015	Other
Insecta	Lepidoptera	Noctuidae	Mamestra	Mamestra brassicae	2	0	1	Tagami04	Weinert2015	Other
Insecta	Lepidoptera	Sphingidae	Manduca	Manduca sexta	1	0	1	Weeks03	Weinert2015	Other
Insecta	Lepidoptera	Sphingidae	Manduca	Manduca sexta	1	0	1	Russell12_Russell09	Weinert2015	Other
Insecta	Lepidoptera	Nymphalidae	Maniola	Maniola jurtina	1	0	1	Russell12_Russell09	Weinert2015	Other
Insecta	Diptera	Culicidae	Mansonia	Mansonia africana	22	6	1	Osei-Poku12	Weinert2015	Other
Insecta	Diptera	Culicidae	Mansonia	Mansonia uniformis	19	5	1	Osei-Poku12	Weinert2015	Other
Insecta	Mantodea	Mantidae	Mantis	Mantis religiosa	3	0	1	Duron08	Weinert2015	Other
Insecta	Lepidoptera	Crambidae	Marasmia	Marasmia sp.	1	1	1	Kittayapong03	Weinert2015	Other
Insecta	Hymenoptera	Aphelinidae	Marietta	Marietta sp.	1	1	1	Weeks03	Weinert2015	Other
Insecta	Hymenoptera	Aphelinidae	Marietta	Marietta sp.	1	1	1	Weeks03	Weinert2015	Other
Insecta	Hymenoptera	Aphelinidae	Marietta	Marietta sp.	1	0	1	ZchoriFein04	Weinert2015	Other
Insecta	Lepidoptera	Gracillariidae	Marmara	Marmara gulosa	1	0	1	Weeks03	Weinert2015	Other
Arachnida	Araneae	Salticidae	Marpissa	Marpissa magister	30	0	1	Wang10	Weinert2015	Other
Arachnida	Araneae	Salticidae	Marpissa	Marpissa magister	10	0	1	Yun11	Weinert2015	Other
Insecta	Lepidoptera	Papilionidae	Meandrusa	Meandrusa payeni	1	1	1	Russell12_Russell09	Weinert2015	Other
Insecta	Diptera	Dolichopodidae	Medetera	Medetera abstrusa	1	0	1	Martin13	Weinert2015	Other
Insecta	Diptera	Dolichopodidae	Medetera	Medetera ambigua	1	0	1	Martin13	Weinert2015	Other
Insecta	Diptera	Dolichopodidae	Medetera	Medetera belgica	1	0	1	Martin13	Weinert2015	Other
Insecta	Diptera	Dolichopodidae	Medetera	Medetera dendrobaena	1	1	1	Martin13	Weinert2015	Other
Insecta	Diptera	Dolichopodidae	Medetera	Medetera dendrobaena	1	0	1	Martin13	Weinert2015	Other
Insecta	Diptera	Dolichopodidae	Medetera	Medetera diadema	1	0	1	Martin13	Weinert2015	Other
Insecta	Diptera	Dolichopodidae	Medetera	Medetera feminina	1	0	1	Martin13	Weinert2015	Other
Insecta	Diptera	Dolichopodidae	Medetera	Medetera impigra	1	0	1	Martin13	Weinert2015	Other
Insecta	Diptera	Dolichopodidae	Medetera	Medetera infumata	1	0	1	Martin13	Weinert2015	Other
Insecta	Diptera	Dolichopodidae	Medetera	Medetera jacula	1	0	1	Martin13	Weinert2015	Other
Insecta	Diptera	Dolichopodidae	Medetera	Medetera jacula	1	0	1	Martin13	Weinert2015	Other
Insecta	Diptera	Dolichopodidae	Medetera	Medetera jugalis	1	0	1	Martin13	Weinert2015	Other
Insecta	Diptera	Dolichopodidae	Medetera	Medetera lorea	1	0	1	Martin13	Weinert2015	Other
Insecta	Diptera	Dolichopodidae	Medetera	Medetera micacea	1	0	1	Martin13	Weinert2015	Other
Insecta	Diptera	Dolichopodidae	Medetera	Medetera muralis	1	1	1	Martin13	Weinert2015	Other
Insecta	Diptera	Dolichopodidae	Medetera	Medetera pallipes	1	0	1	Martin13	Weinert2015	Other
Insecta	Diptera	Dolichopodidae	Medetera	Medetera pallipes	1	0	1	Martin13	Weinert2015	Other
Insecta	Diptera	Dolichopodidae	Medetera	Medetera parenti	1	0	1	Martin13	Weinert2015	Other
Insecta	Diptera	Dolichopodidae	Medetera	Medetera petrophila	12	0	1	Duron08	Weinert2015	Other
Insecta	Diptera	Dolichopodidae	Medetera	Medetera petrophiloides	1	0	1	Martin13	Weinert2015	Other
Insecta	Diptera	Dolichopodidae	Medetera	Medetera plumbella	1	0	1	Martin13	Weinert2015	Other
Insecta	Diptera	Dolichopodidae	Medetera	Medetera saxatilis	1	1	1	Martin13	Weinert2015	Other
Insecta	Diptera	Dolichopodidae	Medetera	Medetera saxatilis	1	1	1	Martin13	Weinert2015	Other
Insecta	Diptera	Dolichopodidae	Medetera	Medetera saxatilis	1	1	1	Martin13	Weinert2015	Other
Insecta	Diptera	Dolichopodidae	Medetera	Medetera signaticornis	1	0	1	Martin13	Weinert2015	Other
Insecta	Diptera	Dolichopodidae	Medetera	Medetera sp.	1	0	1	Martin13	Weinert2015	Other
Insecta	Diptera	Dolichopodidae	Medetera	Medetera sp.	1	0	1	Martin13	Weinert2015	Other
Insecta	Diptera	Dolichopodidae	Medetera	Medetera truncorum	1	0	1	Martin13	Weinert2015	Other
Insecta	Diptera	Dolichopodidae	Medetera	Medetera truncorum	1	0	1	Martin13	Weinert2015	Other
Insecta	Diptera	Dolichopodidae	Medetera	Medetera truncorum	1	0	1	Martin13	Weinert2015	Other
Insecta	Hemiptera	Plataspidae	Megacopta	Megacopta cribraria	1	1	1	Kikuchi03	Weinert2015	Other
Insecta	Hemiptera	Plataspidae	Megacopta	Megacopta punctatissima	1	1	1	Kikuchi03	Weinert2015	Other
Arachnida	Araneae	Linyphiidae	Megalepthyphantes	Megalepthyphantes collinus	1	1	1	Goodacre06	Weinert2015	Other
Insecta	Coleoptera	Erotylidae	Megalodacne	Megalodacne sp.	1	0	1	Werren00	Weinert2015	Other
Entognatha	Collembola	Neelidae	Megalothorax	Megalothorax minimus	9	9	1	Tanganelli13	Weinert2015	Other
Entognatha	Collembola	Neelidae	Megalothorax	Megalothorax minimus	5	5	1	Tanganelli13	Weinert2015	Other
Entognatha	Collembola	Neelidae	Megalothorax	Megalothorax minimus	6	6	1	Tanganelli13	Weinert2015	Other
Entognatha	Collembola	Neelidae	Megalothorax	Megalothorax minimus	1	1	1	Tanganelli13	Weinert2015	Other
Entognatha	Collembola	Neelidae	Megalothorax	Megalothorax minimus	3	3	1	Tanganelli13	Weinert2015	Other
Entognatha	Collembola	Neelidae	Megalothorax	Megalothorax minimus	2	2	1	Tanganelli13	Weinert2015	Other
Insecta	Hymenoptera	Torymidae	Megastigmus	Megastigmus sp.	1	0	1	Ahmed13	Weinert2015	Other
Insecta	Hymenoptera	Torymidae	Megastigmus	Megastigmus sp.	1	0	1	Haine05	Weinert2015	Other
Insecta	Hemiptera	Aphididae	Megoura	Megoura viciae	2	0	3	Augustinos11	Weinert2015	Other
Arachnida	Araneae	Linyphiidae	Meioneta	Meioneta rurestris	20	1	1	Goodacre06	Weinert2015	Other
Arachnida	Araneae	Linyphiidae	Meioneta	Meioneta saxatilis	1	0	1	Goodacre06	Weinert2015	Other
Arachnida	Araneae	Linyphiidae	Meioneta	Meioneta simplicitarsis	1	0	1	Goodacre06	Weinert2015	Other
Insecta	Diptera	Agromyzidae	Melanagromyza	Melanagromyza sp.	2	2	1	Sintupachee06	Weinert2015	Other
Insecta	Hemiptera	Aphididae	Melanaphis	Melanaphis donacis	1	0	4	Augustinos11	Weinert2015	Other
Insecta	Hemiptera	Aphididae	Melanaphis	Melanaphis pyraria	1	0	3	Augustinos11	Weinert2015	Other
Insecta	Lepidoptera	Nymphalidae	Melanargia	Melanargia galathea	1	1	1	Russell12_Russell09	Weinert2015	Other
Insecta	Lepidoptera	Nymphalidae	Melanitis	Melanitis leda	1	1	1	Russell12_Russell09	Weinert2015	Other
Insecta	Lepidoptera	Nymphalidae	Melanitis	Melanitis leda	2	1	1	Salunke12	Weinert2015	Other
Insecta	Lepidoptera	Nymphalidae	Melanitis	Melanitis sp.	2	0	1	Kittayapong03	Weinert2015	Other
Insecta	Orthoptera	Acrididae	Melanoplus	Melanoplus sp.	1	0	1	Weeks03	Weinert2015	Other
Insecta	Orthoptera	Acrididae	Melanoplus	Melanoplus sp.	1	0	1	Werren00	Weinert2015	Other
Insecta	Hemiptera	Aphididae	Melaphis	Melaphis rhois	1	0	1	Nirgianaki03	Weinert2015	Other
Insecta	Hymenoptera	Apidae	Melissodes	Melissodes rustica	1	0	1	Werren00	Weinert2015	Other
Insecta	Lepidoptera	Nymphalidae	Melitaea	Melitaea didyma	1	1	1	Russell12_Russell09	Weinert2015	Other
Insecta	Lepidoptera	Nymphalidae	Memphis	Memphis sp.	1	0	1	Russell12_Russell09	Weinert2015	Other
Insecta	Psocodea	Menoponidae	Menacanthus	Menacanthus stramineus	1	0	1	Weeks03	Weinert2015	Other
Insecta	Hemiptera	Pentatomidae	Menida	Menida formosa	2	0	1	Kittayapong03	Weinert2015	Other
Insecta	Hemiptera	Pentatomidae	Menida	Menida violacea	1	0	1	Kikuchi03	Weinert2015	Other
Insecta	Lepidoptera	Noctuidae	Mesapamea	Mesapamea secalis	1	0	1	West98	Weinert2015	Other
Entognatha	Collembola	Tullbergiidae	Mesaphorura	Mesaphorura sp.	5	0	1	Tanganelli13	Weinert2015	Other
Entognatha	Collembola	Tullbergiidae	Mesaphorura	Mesaphorura sp.	5	0	1	Tanganelli13	Weinert2015	Other
Insecta	Lepidoptera	Riodinidae	Mesene	Mesene phareus	1	0	1	Russell12_Russell09	Weinert2015	Other
Insecta	Hemiptera	Mesoveliidae	Mesovelia	Mesovelia sp.	2	0	1	Kittayapong03	Weinert2015	Other
Insecta	Hymenoptera	Formicidae	Messor	Messor capitatus	1	0	1	ZchoriFein04	Weinert2015	Other
Insecta	Hymenoptera	Formicidae	Messor	Messor capitatus_and_barbarus	10	0	1	MartinezRodriguez13a	Weinert2015	Other
Insecta	Hymenoptera	Formicidae	Messor	Messor capitatus_and_barbarus	10	0	1	MartinezRodriguez13a	Weinert2015	Other
Insecta	Hymenoptera	Formicidae	Messor	Messor capitatus_and_barbarus	10	0	1	MartinezRodriguez13a	Weinert2015	Other
Insecta	Hymenoptera	Formicidae	Messor	Messor capitatus_and_barbarus	10	0	1	MartinezRodriguez13a	Weinert2015	Other
Insecta	Hymenoptera	Formicidae	Messor	Messor capitatus_and_barbarus	10	0	1	MartinezRodriguez13a	Weinert2015	Other
Insecta	Hymenoptera	Formicidae	Messor	Messor capitatus_and_barbarus	10	0	1	MartinezRodriguez13a	Weinert2015	Other
Insecta	Hymenoptera	Formicidae	Messor	Messor capitatus_and_barbarus	10	0	1	MartinezRodriguez13a	Weinert2015	Other
Insecta	Hymenoptera	Formicidae	Messor	Messor capitatus_and_barbarus	10	0	1	MartinezRodriguez13a	Weinert2015	Other
Insecta	Hymenoptera	Formicidae	Messor	Messor capitatus_and_barbarus	10	0	1	MartinezRodriguez13a	Weinert2015	Other
Insecta	Hymenoptera	Formicidae	Messor	Messor capitatus_and_barbarus	10	0	1	MartinezRodriguez13a	Weinert2015	Other
Insecta	Hymenoptera	Formicidae	Messor	Messor capitatus_and_barbarus	10	0	1	MartinezRodriguez13a	Weinert2015	Other
Insecta	Hymenoptera	Formicidae	Messor	Messor capitatus_and_barbarus	10	0	1	MartinezRodriguez13a	Weinert2015	Other
Arachnida	Araneae	Tetragnathidae	Meta	Meta mengei	20	10	1	Duron08	Weinert2015	Other
Arachnida	Araneae	Tetragnathidae	Meta	Meta mengei	5	2	1	Goodacre06	Weinert2015	Other
Arachnida	Araneae	Tetragnathidae	Meta	Meta segmenta	20	3	1	Duron08	Weinert2015	Other
Insecta	Hymenoptera	Encyrtidae	Metaphycus	Metaphycus flavus	1	0	1	Weeks03	Weinert2015	Other
Insecta	Hymenoptera	Encyrtidae	Metaphycus	Metaphycus luteolus	1	0	1	Weeks03	Weinert2015	Other
Insecta	Hymenoptera	Encyrtidae	Metaphycus	Metaphycus stanleyi	1	0	1	Weeks03	Weinert2015	Other
Insecta	Hymenoptera	Vespidae	Metapolybia	Metapolybia sp.	1	0	1	Werren95	Weinert2015	Other
Insecta	Orthoptera	Gryllidae	Metioche	Metioche vittaticolis	5	0	1	Kittayapong03	Weinert2015	Other
Insecta	Hemiptera	Lygaeidae	Metochus	Metochus abbreviatus	1	0	1	Kikuchi03	Weinert2015	Other
Arachnida	Araneae	Linyphiidae	Metopobactrus	Metopobactrus prominulus	1	0	1	Goodacre06	Weinert2015	Other
Insecta	Hemiptera	Aphididae	Metopolophium	Metopolophium dirhodum	1	0	4	Augustinos11	Weinert2015	Other
Insecta	Hemiptera	Aphididae	Metopolophium	Metopolophium dirhodum	3	0	3	Augustinos11	Weinert2015	Other
Insecta	Hemiptera	Aphididae	Metopolophium	Metopolophium festucae	1	0	4	Augustinos11	Weinert2015	Other
Insecta	Orthoptera	Tettigoniidae	Metrioptera	Metrioptera roeselii	22	0	1	Duron08	Weinert2015	Other
Arachnida	Araneae	Linyphiidae	Micrargus	Micrargus herbigadus	1	0	1	Goodacre06	Weinert2015	Other
Insecta	Coleoptera	Coccinellidae	Micraspis	Micraspis discolor	131	0	1	Kittayapong03	Weinert2015	Other
Insecta	Coleoptera	Coccinellidae	Micraspis	Micraspis discolor	1	0	1	Sintupachee06	Weinert2015	Other
Insecta	Coleoptera	Coccinellidae	Micraspis	Micraspis vincta	5	0	1	Kittayapong03	Weinert2015	Other
Arachnida	Araneae	Araneidae	Micrathena	Micrathena gracillis	1	0	1	Werren00	Weinert2015	Other
Insecta	Orthoptera	Tettigoniidae	Microcentrum	Microcentrum sp.	1	0	1	Werren95	Weinert2015	Other
Insecta	Orthoptera	Tettigoniidae	Microcentrum	Microcentrum sp.	1	0	1	Werren95	Weinert2015	Other
Insecta	Blattodea	Termitidae	Microcerotermes	Microcerotermes sp.	1	0	18	Pourali09	Weinert2015	Other
Arachnida	Araneae	Linyphiidae	Microlinyphia	Microlinyphia imprigra	1	0	1	Goodacre06	Weinert2015	Other
Arachnida	Araneae	Linyphiidae	Microlinyphia	Microlinyphia pusilla	1	0	1	Goodacre06	Weinert2015	Other
Insecta	Hemiptera	Aphididae	Microlophium	Microlophium carnosum	101	0	1	Haynes03	Weinert2015	Other
Insecta	Hemiptera	Aphididae	Microlophium	Microlophium carnosum	2	0	1	West98	Weinert2015	Other
Insecta	Diptera	Dolichopodidae	Micromorphus	Micromorphus albipes	1	1	1	Martin13	Weinert2015	Other
Insecta	Hemiptera	Corixidae	Micronecta	Micronecta quadristrigata	8	0	1	Kittayapong03	Weinert2015	Other
Arachnida	Araneae	Linyphiidae	Microneta	Microneta viaria	1	0	1	Goodacre06	Weinert2015	Other
Insecta	Diptera	Dolichopodidae	Microphor	Microphor holosericeus	1	0	1	Martin13	Weinert2015	Other
Insecta	Diptera	Dolichopodidae	Microphor	Microphor holosericeus	1	0	1	Martin13	Weinert2015	Other
Insecta	Diptera	Scathophagidae	Microprosopa	Microprosopa pallicauda	1	0	1	Martin12	Weinert2015	Other
Insecta	Diptera	Scathophagidae	Micropselapha	Micropselapha filiformis	1	1	1	Martin12	Weinert2015	Other
Insecta	Diptera	Syrphidae	Milesia	Milesia virginiensis	1	0	1	Werren00	Weinert2015	Other
Insecta	Coleoptera	Curculionidae	Mimographus	Mimographus ocellatus	1	1	1	Rodriguero10	Weinert2015	Other
Insecta	Lepidoptera	Hesperiidae	Mimoniades	Mimoniades baroni	1	0	1	Russell12_Russell09	Weinert2015	Other
Insecta	Hemiptera	Mindaridae	Mindarus	Mindarus abietinus	1	0	3	Augustinos11	Weinert2015	Other
Insecta	Hymenoptera	Vespidae	Mischocyttarus	Mischocyttarus sp.	1	1	1	Werren95	Weinert2015	Other
Insecta	Hymenoptera	Vespidae	Mischocyttarus	Mischocyttarus sp.	1	0	1	Werren95	Weinert2015	Other
Arachnida	Araneae	Thomisidae	Misumena	Misumena sp.	1	1	1	Werren00	Weinert2015	Other
Arachnida	Araneae	Thomisidae	Misumenops	Misumenops tricuspidatus	30	0	1	Wang10	Weinert2015	Other
Arachnida	Araneae	Thomisidae	Misumenops	Misumenops tricuspidatus	41	0	1	Yun11	Weinert2015	Other
Insecta	Lepidoptera	Nymphalidae	Moduza	Moduza procris	1	0	1	Salunke12	Weinert2015	Other
Insecta	Hemiptera	Coreidae	Molipteryx	Molipteryx fuliginosa	1	0	1	Kikuchi03	Weinert2015	Other
Insecta	Hemiptera	Aphididae	Monellia	Monellia caryella	1	0	3	Augustinos11	Weinert2015	Other
Insecta	Hymenoptera	Vespidae	Monobia	Monobia quadirdens	1	0	1	Werren00	Weinert2015	Other
Arachnida	Araneae	Linyphiidae	Monocephalus	Monocephalus fuscipes	1	0	1	Goodacre06	Weinert2015	Other
Insecta	Hymenoptera	Braconidae	Monoctonus	Monoctonus pseudoplatani	1	0	1	West98	Weinert2015	Other
Insecta	Coleoptera	Chrysomelidae	Monolepta	Monolepta signata	33	0	1	Kittayapong03	Weinert2015	Other
Insecta	Coleoptera	Chrysomelidae	Monolepta	Monolepta signata	19	1	1	Sintupachee06	Weinert2015	Other
Insecta	Hemiptera	Gelastocoridae	Mononyx	Mononyx sp.	1	0	1	Kittayapong03	Weinert2015	Other
Insecta	Hemiptera	Reduviidae	Montina	Montina sp.	1	0	1	Werren95	Weinert2015	Other
Insecta	Coleoptera	Mordellidae	Mordellistena	Mordellistena sp.	12	0	1	Duron08	Weinert2015	Other
Insecta	Coleoptera	Carabidae	Morion	Morion sp.	1	0	1	Werren95	Weinert2015	Other
Insecta	Lepidoptera	Nymphalidae	Morpho	Morpho peleides	1	0	1	Russell12_Russell09	Weinert2015	Other
Insecta	Hemiptera	Delphacidae	Muellerianella	Muellerianella extrusa	1	1	2	Nakamura09	Weinert2015	Other
Insecta	Hemiptera	Delphacidae	Muirodelphax	Muirodelphax matsuyamensis	1	1	2	Nakamura09	Weinert2015	Other
Insecta	Hemiptera	Pentatomidae	Murgantia	Murgantia histrionica	1	0	1	Werren00	Weinert2015	Other
Insecta	Diptera	Muscidae	Musca	Musca domestica	20	0	1	Duron08	Weinert2015	Other
Insecta	Diptera	Muscidae	Musca	Musca domestica	1	1	1	Martin12	Weinert2015	Other
Insecta	Diptera	Muscidae	Musca	Musca domestica	25	2	1	Pourali09	Weinert2015	Other
Insecta	Diptera	Muscidae	Musca	Musca domestica	1	0	1	Weeks03	Weinert2015	Other
Insecta	Diptera	Muscidae	Musca	Musca domestica	1	0	1	ZchoriFein04	Weinert2015	Other
Insecta	Diptera	Muscidae	Musca	Musca vitripennis	8	0	1	Duron08	Weinert2015	Other
Insecta	Hymenoptera	Pteromalidae	Muscidifurax	Muscidifurax sp.	1	0	1	Weeks03	Weinert2015	Other
Insecta	Hymenoptera	Mutillidae	Mutilla	Mutilla occidentalis	1	0	1	Werren00	Weinert2015	Other
Insecta	Lepidoptera	Nymphalidae	Mycalesis	Mycalesis francisca	2	2	1	Tagami04	Weinert2015	Other
Insecta	Lepidoptera	Nymphalidae	Mycalesis	Mycalesis terminus	1	0	1	Russell12_Russell09	Weinert2015	Other
Insecta	Diptera	Drosophilidae	Mycodrosophila	Mycodrosophila sp.	1	0	1	Bennett12	Weinert2015	Other
Insecta	Diptera	Drosophilidae	Mycodrosophila	Mycodrosophila sp.	1	0	1	Bennett12	Weinert2015	Other
Insecta	Diptera	Drosophilidae	Mycodrosophila	Mycodrosophila sp.	1	0	1	Bennett12	Weinert2015	Other
Insecta	Diptera	Drosophilidae	Mycodrosophila	Mycodrosophila sp.	1	0	1	Bennett12	Weinert2015	Other
Insecta	Diptera	Drosophilidae	Mycodrosophila	Mycodrosophila sp.	1	0	1	Bennett12	Weinert2015	Other
Insecta	Diptera	Drosophilidae	Mycodrosophila	Mycodrosophila sp.	1	0	1	Bennett12	Weinert2015	Other
Insecta	Diptera	Drosophilidae	Mycodrosophila	Mycodrosophila sp.	1	0	1	Bennett12	Weinert2015	Other
Insecta	Diptera	Drosophilidae	Mycodrosophila	Mycodrosophila sp.	1	0	1	Bennett12	Weinert2015	Other
Insecta	Diptera	Drosophilidae	Mycodrosophila	Mycodrosophila sp.	1	0	1	Bennett12	Weinert2015	Other
Insecta	Diptera	Drosophilidae	Mycodrosophila	Mycodrosophila sp.	1	0	1	Bennett12	Weinert2015	Other
Insecta	Diptera	Drosophilidae	Mycodrosophila	Mycodrosophila sp.	1	0	1	Bennett12	Weinert2015	Other
Insecta	Diptera	Drosophilidae	Mycodrosophila	Mycodrosophila sp.	1	0	1	Bennett12	Weinert2015	Other
Insecta	Diptera	Drosophilidae	Mycodrosophila	Mycodrosophila sp.	1	0	1	Bennett12	Weinert2015	Other
Insecta	Diptera	Drosophilidae	Mycodrosophila	Mycodrosophila sp.	1	0	1	Bennett12	Weinert2015	Other
Insecta	Diptera	Drosophilidae	Mycodrosophila	Mycodrosophila sp.	1	0	1	Bennett12	Weinert2015	Other
Insecta	Diptera	Drosophilidae	Mycodrosophila	Mycodrosophila sp.	1	0	1	Bennett12	Weinert2015	Other
Insecta	Diptera	Drosophilidae	Mycodrosophila	Mycodrosophila sp.	1	0	1	Bennett12	Weinert2015	Other
Insecta	Diptera	Drosophilidae	Mycodrosophila	Mycodrosophila sp.	1	0	1	Bennett12	Weinert2015	Other
Insecta	Diptera	Drosophilidae	Mycodrosophila	Mycodrosophila sp.	1	0	1	Bennett12	Weinert2015	Other
Insecta	Diptera	Drosophilidae	Mycodrosophila	Mycodrosophila sp.	1	0	1	Bennett12	Weinert2015	Other
Insecta	Diptera	Drosophilidae	Mycodrosophila	Mycodrosophila sp.	1	0	1	Bennett12	Weinert2015	Other
Insecta	Diptera	Drosophilidae	Mycodrosophila	Mycodrosophila sp.	1	0	1	Bennett12	Weinert2015	Other
Insecta	Diptera	Drosophilidae	Mycodrosophila	Mycodrosophila sp.	1	0	1	Bennett12	Weinert2015	Other
Insecta	Diptera	Drosophilidae	Mycodrosophila	Mycodrosophila sp.	1	0	1	Bennett12	Weinert2015	Other
Insecta	Diptera	Drosophilidae	Mycodrosophila	Mycodrosophila sp.	1	0	1	Bennett12	Weinert2015	Other
Insecta	Diptera	Drosophilidae	Mycodrosophila	Mycodrosophila sp.	1	0	1	Bennett12	Weinert2015	Other
Insecta	Diptera	Drosophilidae	Mycodrosophila	Mycodrosophila sp.	1	0	1	Bennett12	Weinert2015	Other
Insecta	Diptera	Drosophilidae	Mycodrosophila	Mycodrosophila sp.	1	0	1	Bennett12	Weinert2015	Other
Insecta	Diptera	Drosophilidae	Mycodrosophila	Mycodrosophila sp.	1	0	1	Bennett12	Weinert2015	Other
Insecta	Diptera	Drosophilidae	Mycodrosophila	Mycodrosophila sp.	1	0	1	Bennett12	Weinert2015	Other
Insecta	Diptera	Drosophilidae	Mycodrosophila	Mycodrosophila sp.	1	0	1	Bennett12	Weinert2015	Other
Insecta	Diptera	Drosophilidae	Mycodrosophila	Mycodrosophila sp.	1	0	1	Bennett12	Weinert2015	Other
Insecta	Diptera	Drosophilidae	Mycodrosophila	Mycodrosophila sp.	1	0	1	Bennett12	Weinert2015	Other
Insecta	Diptera	Drosophilidae	Mycodrosophila	Mycodrosophila sp.	1	0	1	Bennett12	Weinert2015	Other
Insecta	Diptera	Drosophilidae	Mycodrosophila	Mycodrosophila sp.	1	0	1	Bennett12	Weinert2015	Other
Insecta	Diptera	Drosophilidae	Mycodrosophila	Mycodrosophila sp.	1	0	1	Bennett12	Weinert2015	Other
Insecta	Diptera	Drosophilidae	Mycodrosophila	Mycodrosophila sp.	1	0	1	Bennett12	Weinert2015	Other
Insecta	Diptera	Drosophilidae	Mycodrosophila	Mycodrosophila sp.	1	0	1	Bennett12	Weinert2015	Other
Insecta	Diptera	Drosophilidae	Mycodrosophila	Mycodrosophila sp.	1	0	1	Bennett12	Weinert2015	Other
Insecta	Diptera	Drosophilidae	Mycodrosophila	Mycodrosophila sp.	1	0	1	Bennett12	Weinert2015	Other
Insecta	Diptera	Drosophilidae	Mycodrosophila	Mycodrosophila sp.	1	0	1	Bennett12	Weinert2015	Other
Insecta	Diptera	Drosophilidae	Mycodrosophila	Mycodrosophila sp.	1	0	1	Bennett12	Weinert2015	Other
Insecta	Diptera	Drosophilidae	Mycodrosophila	Mycodrosophila sp.	1	0	1	Bennett12	Weinert2015	Other
Insecta	Diptera	Drosophilidae	Mycodrosophila	Mycodrosophila sp.	1	0	1	Bennett12	Weinert2015	Other
Insecta	Diptera	Drosophilidae	Mycodrosophila	Mycodrosophila sp.	1	0	1	Bennett12	Weinert2015	Other
Insecta	Diptera	Drosophilidae	Mycodrosophila	Mycodrosophila sp.	1	0	1	Bennett12	Weinert2015	Other
Insecta	Diptera	Drosophilidae	Mycodrosophila	Mycodrosophila sp.	1	0	1	Bennett12	Weinert2015	Other
Insecta	Coleoptera	Curculionidae	Myllocerus	Myllocerus discolor	1	1	1	Prakash06	Weinert2015	Other
Insecta	Lepidoptera	Pieridae	Mylothris	Mylothris agathina	1	1	1	Russell12_Russell09	Weinert2015	Other
Insecta	Siphonaptera	Ischnopsyllidae	Myodopsylla	Myodopsylla gentilis	1	1	1	Dittmar04	Weinert2015	Other
Insecta	Hymenoptera	Formicidae	Myrmecia	Myrmecia nigrocincta	2	0	1	Kautz13	Weinert2015	Other
Insecta	Hymenoptera	Formicidae	Myrmecia	Myrmecia sp.	1	0	1	Kautz13	Weinert2015	Other
Insecta	Hymenoptera	Formicidae	Myrmecocystus	Myrmecocystus mexicanus	1	0	1	Kautz13	Weinert2015	Other
Insecta	Coleoptera	Coccinellidae	Myrrha	Myrrha octodecimguttata	67	0	1	Weinert07	Weinert2015	Other
Insecta	Coleoptera	Coccinellidae	Myrrha	Myrrha octodecimguttata	30	0	1	Weinert07	Weinert2015	Other
Insecta	Lepidoptera	Noctuidae	Mythimna	Mythimna pallens	1	0	1	West98	Weinert2015	Other
Insecta	Lepidoptera	Noctuidae	Mythimna	Mythimna separata	1	0	1	Kittayapong03	Weinert2015	Other
Insecta	Coleoptera	Coccinellidae	Myzia	Myzia oblongoguttata	85	0	1	Weinert07	Weinert2015	Other
Insecta	Hemiptera	Aphididae	Myzocallis	Myzocallis coryli	1	0	3	Augustinos11	Weinert2015	Other
Insecta	Hemiptera	Aphididae	Myzocallis	Myzocallis custanicola	1	0	3	Augustinos11	Weinert2015	Other
Insecta	Hemiptera	Aphididae	Myzocallis	Myzocallis kuricola	1	0	4	Augustinos11	Weinert2015	Other
Insecta	Hemiptera	Aphididae	Myzus	Myzus cerasi	2	0	3	Augustinos11	Weinert2015	Other
Insecta	Hemiptera	Aphididae	Myzus	Myzus cerasi	1	0	3	Augustinos11	Weinert2015	Other
Insecta	Hemiptera	Aphididae	Myzus	Myzus ornatus	1	0	4	Augustinos11	Weinert2015	Other
Insecta	Hemiptera	Aphididae	Myzus	Myzus persicae	1	0	1	Nirgianaki03	Weinert2015	Other
Insecta	Hemiptera	Aphididae	Myzus	Myzus persicae	2	0	3	Augustinos11	Weinert2015	Other
Insecta	Hemiptera	Aphididae	Myzus	Myzus persicae	1	0	3	Augustinos11	Weinert2015	Other
Insecta	Hemiptera	Aphididae	Myzus	Myzus persicae	1	0	3	Augustinos11	Weinert2015	Other
Insecta	Hemiptera	Aphididae	Myzus	Myzus persicae	1	0	3	Augustinos11	Weinert2015	Other
Insecta	Hemiptera	Aphididae	Myzus	Myzus varians	1	0	3	Augustinos11	Weinert2015	Other
Insecta	Hemiptera	Aphididae	Myzus	Myzus varians	1	0	3	Augustinos11	Weinert2015	Other
Insecta	Hemiptera	Nabidae	Nabis	Nabis kinbergii	1	1	1	Kikuchi03	Weinert2015	Other
Insecta	Hemiptera	Nabidae	Nabis	Nabis sp.	3	0	1	Kittayapong03	Weinert2015	Other
Insecta	Hemiptera	Nabidae	Nabis	Nabis sp.	22	0	1	Kittayapong03	Weinert2015	Other
Insecta	Hemiptera	Nabidae	Nabis	Nabis stenoferus	1	1	1	Kikuchi03	Weinert2015	Other
Insecta	Hemiptera	Aphididae	Nasonovia	Nasonovia ribisnigri	1	0	4	Augustinos11	Weinert2015	Other
Insecta	Lepidoptera	Pieridae	Nathalis	Nathalis iole	1	1	1	Russell12_Russell09	Weinert2015	Other
Insecta	Coleoptera	Curculionidae	Naupactus	Naupactus ambiguus	3	3	1	Rodriguero10	Weinert2015	Other
Insecta	Coleoptera	Curculionidae	Naupactus	Naupactus cervinus	20	20	1	Rodriguero10	Weinert2015	Other
Insecta	Coleoptera	Curculionidae	Naupactus	Naupactus cinereidorsum	5	0	1	Rodriguero10	Weinert2015	Other
Insecta	Coleoptera	Curculionidae	Naupactus	Naupactus condecoratus	1	1	1	Rodriguero10	Weinert2015	Other
Insecta	Coleoptera	Curculionidae	Naupactus	Naupactus cyphoides	1	1	1	Rodriguero10	Weinert2015	Other
Insecta	Coleoptera	Curculionidae	Naupactus	Naupactus dissimilis	1	1	1	Rodriguero10	Weinert2015	Other
Insecta	Coleoptera	Curculionidae	Naupactus	Naupactus dissimulator	5	0	1	Rodriguero10	Weinert2015	Other
Insecta	Coleoptera	Curculionidae	Naupactus	Naupactus leucoloma	3	3	1	Rodriguero10	Weinert2015	Other
Insecta	Coleoptera	Curculionidae	Naupactus	Naupactus minor	3	3	1	Rodriguero10	Weinert2015	Other
Insecta	Coleoptera	Curculionidae	Naupactus	Naupactus peregrinus	1	1	1	Rodriguero10	Weinert2015	Other
Insecta	Coleoptera	Curculionidae	Naupactus	Naupactus purpureoviolaceus	1	1	1	Rodriguero10	Weinert2015	Other
Insecta	Coleoptera	Curculionidae	Naupactus	Naupactus tremolerasi	1	1	1	Rodriguero10	Weinert2015	Other
Insecta	Coleoptera	Curculionidae	Naupactus	Naupactus tucumanensis	1	0	1	Rodriguero10	Weinert2015	Other
Insecta	Coleoptera	Curculionidae	Naupactus	Naupactus verecundus	1	1	1	Rodriguero10	Weinert2015	Other
Insecta	Coleoptera	Curculionidae	Naupactus	Naupactus versatilis	1	0	1	Rodriguero10	Weinert2015	Other
Insecta	Coleoptera	Curculionidae	Naupactus	Naupactus xanthographus	3	0	1	Rodriguero10	Weinert2015	Other
Insecta	Hymenoptera	Eupelmidae	Neanastatus	Neanastatus sp.	1	0	1	Kittayapong03	Weinert2015	Other
Entognatha	Collembola	Neanuridae	Neanura	Neanura muscorum	5	0	1	Tanganelli13	Weinert2015	Other
Entognatha	Collembola	Neanuridae	Neanura	Neanura muscorum	5	0	1	Tanganelli13	Weinert2015	Other
Entognatha	Collembola	Neanuridae	Neanura	Neanura muscorum	3	0	1	Tanganelli13	Weinert2015	Other
Entognatha	Collembola	Neelidae	Neelus	Neelus murinus	8	8	1	Tanganelli13	Weinert2015	Other
Entognatha	Collembola	Neelidae	Neelus	Neelus murinus	2	2	1	Tanganelli13	Weinert2015	Other
Entognatha	Collembola	Neelidae	Neelus	Neelus murinus	7	7	1	Tanganelli13	Weinert2015	Other
Entognatha	Collembola	Neelidae	Neelus	Neelus murinus	4	4	1	Tanganelli13	Weinert2015	Other
Entognatha	Collembola	Neelidae	Neelus	Neelus murinus	3	3	1	Tanganelli13	Weinert2015	Other
Entognatha	Collembola	Neelidae	Neelus	Neelus murinus	1	1	1	Tanganelli13	Weinert2015	Other
Entognatha	Collembola	Neelidae	Neelus	Neelus murinus	3	3	1	Tanganelli13	Weinert2015	Other
Insecta	Hymenoptera	Formicidae	Neivamyrmex	Neivamyrmex carolinensis	1	1	1	Russell12_Russell09	Weinert2015	Other
Insecta	Hymenoptera	Formicidae	Neivamyrmex	Neivamyrmex gibbatus	1	1	1	Russell12_Russell09	Weinert2015	Other
Insecta	Hymenoptera	Formicidae	Neivamyrmex	Neivamyrmex harrisii	1	1	1	Russell12_Russell09	Weinert2015	Other
Insecta	Hymenoptera	Formicidae	Neivamyrmex	Neivamyrmex opacithorax	1	1	1	Russell12_Russell09	Weinert2015	Other
Insecta	Hymenoptera	Formicidae	Neivamyrmex	Neivamyrmex pilosus	1	1	1	Russell12_Russell09	Weinert2015	Other
Insecta	Diptera	Dolichopodidae	Nematoproctus	Nematoproctus distendens	1	0	1	Martin13	Weinert2015	Other
Insecta	Coleoptera	Curculionidae	Neoglanis_or_Donus	Neoglanis_or_Donus comatus	1	0	1	Lachowska10	Weinert2015	Other
Insecta	Coleoptera	Curculionidae	Neoglanis_or_Donus	Neoglanis_or_Donus ovalis	1	0	1	Lachowska10	Weinert2015	Other
Insecta	Diptera	Muscidae	Neomyia	Neomyia cornicina	8	0	1	Duron08	Weinert2015	Other
Insecta	Hemiptera	Aphididae	Neomyzus	Neomyzus circumflexus	1	0	4	Augustinos11	Weinert2015	Other
Insecta	Lepidoptera	Nymphalidae	Neonympha	Neonympha mitchellii	4	4	1	Hamm14	Weinert2015	Other
Insecta	Lepidoptera	Nymphalidae	Neonympha	Neonympha mitchellii	180	20	1	Hamm14	Weinert2015	Other
Insecta	Hemiptera	Aphididae	Neophyllaphis	Neophyllaphis podocarpi	1	1	4	Augustinos11	Weinert2015	Other
Insecta	Lepidoptera	Nymphalidae	Neorina	Neorina lowi	1	0	1	Russell12_Russell09	Weinert2015	Other
Insecta	Diptera	Scathophagidae	Neorthacheta	Neorthacheta dissimilis	1	1	1	Martin12	Weinert2015	Other
Arachnida	Araneae	Araneidae	Neoscona	Neoscona doenitzi	11	0	1	Yun11	Weinert2015	Other
Arachnida	Mesostigmata	Phytoseiidae	Neoseiulus	Neoseiulus californicus	1	0	1	ZchoriFein04	Weinert2015	Other
Arachnida	Mesostigmata	Phytoseiidae	Neoseiulus	Neoseiulus cucumeris	1	1	1	ZchoriFein04	Weinert2015	Other
Arachnida	Mesostigmata	Phytoseiidae	Neoseiulus	Neoseiulus fallacis	1	0	1	Weeks03	Weinert2015	Other
Insecta	Diptera	Tephritidae	Neotephritis	Neotephritis sp.	1	0	1	Weeks03	Weinert2015	Other
Insecta	Hemiptera	Aphididae	Neotoxoptera	Neotoxoptera formosana	1	0	4	Augustinos11	Weinert2015	Other
Insecta	Hemiptera	Nepidae	Nepa	Nepa cinerea	3	0	1	Duron08	Weinert2015	Other
Arachnida	Araneae	Nephilidae	Nephila	Nephila clavata	30	19	1	Wang10	Weinert2015	Other
Insecta	Hemiptera	Cicadellidae	Nephotettix	Nephotettix malayanus	6	2	1	Kittayapong03	Weinert2015	Other
Insecta	Hemiptera	Cicadellidae	Nephotettix	Nephotettix nigropictus	46	3	1	Kittayapong03	Weinert2015	Other
Insecta	Hemiptera	Cicadellidae	Nephotettix	Nephotettix sp.	1	0	1	Behera01	Weinert2015	Other
Insecta	Hemiptera	Cicadellidae	Nephotettix	Nephotettix virescens	292	35	1	Kittayapong03	Weinert2015	Other
Insecta	Hemiptera	Cicadellidae	Nephotettix	Nephotettix virescens	13	0	1	Nirgianaki03	Weinert2015	Other
Insecta	Hemiptera	Cicadellidae	Nephotettix	Nephotettix virescens	15	0	1	Nirgianaki03	Weinert2015	Other
Insecta	Lepidoptera	Nymphalidae	Neptis	Neptis hylas	2	1	1	Salunke12	Weinert2015	Other
Insecta	Lepidoptera	Nymphalidae	Neptis	Neptis hylas	2	0	1	Tagami04	Weinert2015	Other
Insecta	Lepidoptera	Nymphalidae	Neptis	Neptis hylas	1	0	1	Russell12_Russell09	Weinert2015	Other
Arachnida	Araneae	Linyphiidae	Neriene	Neriene clathrata	20	0	1	Duron08	Weinert2015	Other
Arachnida	Araneae	Linyphiidae	Neriene	Neriene clathrata	1	1	1	Goodacre06	Weinert2015	Other
Arachnida	Araneae	Linyphiidae	Neriene	Neriene japonica	30	0	1	Wang10	Weinert2015	Other
Arachnida	Araneae	Linyphiidae	Neriene	Neriene limbatinella	30	0	1	Wang10	Weinert2015	Other
Arachnida	Araneae	Linyphiidae	Neriene	Neriene montana	1	1	1	Goodacre06	Weinert2015	Other
Arachnida	Araneae	Linyphiidae	Neriene	Neriene peltata	1	1	1	Goodacre06	Weinert2015	Other
Arachnida	Araneae	Linyphiidae	Neriene	Neriene radiata	30	0	1	Wang10	Weinert2015	Other
Insecta	Diptera	Neriidae	Nerius	Nerius sp.	1	1	1	Werren95	Weinert2015	Other
Insecta	Hemiptera	Cicadellidae	Nesophrosyne	Nesophrosyne craterigena	5	5	1	Bennett12	Weinert2015	Other
Insecta	Hemiptera	Cicadellidae	Nesophrosyne	Nesophrosyne giffardi	3	3	1	Bennett12	Weinert2015	Other
Insecta	Hemiptera	Cicadellidae	Nesophrosyne	Nesophrosyne sp.	2	2	1	Bennett12	Weinert2015	Other
Insecta	Hemiptera	Cicadellidae	Nesophrosyne	Nesophrosyne sp.	2	1	1	Bennett12	Weinert2015	Other
Insecta	Hemiptera	Cicadellidae	Nesophrosyne	Nesophrosyne sp.	1	1	1	Bennett12	Weinert2015	Other
Insecta	Diptera	Dolichopodidae	Neurigona	Neurigona lineata	1	1	1	Martin13	Weinert2015	Other
Insecta	Diptera	Dolichopodidae	Neurigona	Neurigona pallida	1	0	1	Martin13	Weinert2015	Other
Insecta	Diptera	Dolichopodidae	Neurigona	Neurigona quadrifasciata	1	0	1	Martin13	Weinert2015	Other
Insecta	Diptera	Dolichopodidae	Neurigona	Neurigona quadrifasciata	1	0	1	Martin13	Weinert2015	Other
Insecta	Hemiptera	Aradidae	Neuroctenus	Neuroctenus castaneus	5	0	1	Kikuchi03	Weinert2015	Other
Insecta	Hymenoptera	Cynipidae	Neuroterus	Neuroterus lanuginosus	3	0	1	Rokas02	Weinert2015	Other
Insecta	Hymenoptera	Cynipidae	Neuroterus	Neuroterus macropterus	19	19	1	Rokas02	Weinert2015	Other
Insecta	Hymenoptera	Cynipidae	Neuroterus	Neuroterus quercusbaccarum	7	0	1	Rokas02	Weinert2015	Other
Insecta	Odonata	Libellulidae	Neurothemis	Neurothemis fluctuans	1	0	1	Thipaksorn03	Weinert2015	Other
Insecta	Odonata	Libellulidae	Neurothemis	Neurothemis intermedia	1	0	1	Thipaksorn03	Weinert2015	Other
Insecta	Odonata	Libellulidae	Neurothemis	Neurothemis tullia	16	0	1	Thipaksorn03	Weinert2015	Other
Insecta	Hemiptera	Pentatomidae	Nezara	Nezara antennata	1	0	1	Kikuchi03	Weinert2015	Other
Insecta	Hemiptera	Pentatomidae	Nezara	Nezara viridula	3	0	1	Kittayapong03	Weinert2015	Other
Insecta	Hemiptera	Pentatomidae	Nezara	Nezara viridula	8	0	1	Yun11	Weinert2015	Other
Insecta	Coleoptera	Silphidae	Nicrophorus	Nicrophorus sp.	1	0	1	Weeks03	Weinert2015	Other
Insecta	Hemiptera	Delphacidae	Nilaparvata	Nilaparvata bakeri	9	3	1	Kittayapong03	Weinert2015	Other
Insecta	Hemiptera	Delphacidae	Nilaparvata	Nilaparvata lugens	1	0	1	Behera01	Weinert2015	Other
Insecta	Hemiptera	Delphacidae	Nilaparvata	Nilaparvata lugens	237	39	1	Kittayapong03	Weinert2015	Other
Insecta	Hemiptera	Delphacidae	Nilaparvata	Nilaparvata lugens	1	0	2	Nakamura09	Weinert2015	Other
Insecta	Hemiptera	Delphacidae	Nilaparvata	Nilaparvata lugens	10	1	1	Yun11	Weinert2015	Other
Insecta	Hemiptera	Delphacidae	Nilaparvata	Nilaparvata muiri	1	1	2	Nakamura09	Weinert2015	Other
Insecta	Hemiptera	Lygaeidae	Ninus	Ninus insignis	1	1	1	Kittayapong03	Weinert2015	Other
Insecta	Hemiptera	Meenoplidae	Nisia	Nisia nervosa	15	7	1	Kittayapong03	Weinert2015	Other
Insecta	Hemiptera	Meenoplidae	Nisia	Nisia nervosa	1	1	2	Nakamura09	Weinert2015	Other
Insecta	Hemiptera	Meenoplidae	Nisia	Nisia nervosa	5	1	1	Sintupachee06	Weinert2015	Other
Insecta	Lepidoptera	Noctuidae	Noctua	Noctua janthina	1	0	1	West98	Weinert2015	Other
Insecta	Lepidoptera	Noctuidae	Noctua	Noctua pronuba	1	0	1	West98	Weinert2015	Other
Insecta	Hymenoptera	Apidae	Nomada	Nomada sp.	1	0	1	Jeong09	Weinert2015	Other
Insecta	Hymenoptera	Apidae	Nomada	Nomada sp.	1	0	1	Jeong09	Weinert2015	Other
Insecta	Hymenoptera	Apidae	Nomada	Nomada sp.	1	0	1	Jeong09	Weinert2015	Other
Insecta	Hymenoptera	Formicidae	Nomamyrmex	Nomamyrmex hartigi	1	0	1	Russell12_Russell09	Weinert2015	Other
Insecta	Diptera	Scathophagidae	Norellia	Norellia mirusae	1	0	1	Martin12	Weinert2015	Other
Insecta	Diptera	Scathophagidae	Norellia	Norellia spinipes	1	1	1	Martin12	Weinert2015	Other
Insecta	Diptera	Scathophagidae	Norellia(Norellisoma)	Norellia(Norellisoma) flavicorne	1	0	1	Martin12	Weinert2015	Other
Insecta	Diptera	Scathophagidae	Norellia(Norellisoma)	Norellia(Norellisoma) liturata	1	1	1	Martin12	Weinert2015	Other
Insecta	Diptera	Scathophagidae	Norellia(Norellisoma)	Norellia(Norellisoma) nervosa	1	0	1	Martin12	Weinert2015	Other
Insecta	Diptera	Scathophagidae	Norellia(Norellisoma)	Norellia(Norellisoma) nervosa	1	0	1	Martin12	Weinert2015	Other
Insecta	Diptera	Scathophagidae	Norellia(Norellisoma)	Norellia(Norellisoma) nervosa	1	0	1	Martin12	Weinert2015	Other
Insecta	Diptera	Scathophagidae	Norellia(Norellisoma)	Norellia(Norellisoma) spinimana	1	1	1	Martin12	Weinert2015	Other
Insecta	Diptera	Scathophagidae	Norellia(Norellisoma)	Norellia(Norellisoma) striolata	1	0	1	Martin12	Weinert2015	Other
Insecta	Diptera	Scathophagidae	Norellia(Norellisoma)	Norellia(Norellisoma) striolata	1	0	1	Martin12	Weinert2015	Other
Insecta	Diptera	Ephydridae	Notiphila	Notiphila sp.	2	0	1	Kittayapong03	Weinert2015	Other
Insecta	Hemiptera	Coreidae	Notobitus	Notobitus meleagris	2	2	1	Kikuchi03	Weinert2015	Other
Insecta	Hemiptera	Miridae	Notostira	Notostira elongata	12	12	1	Duron08	Weinert2015	Other
Insecta	Coleoptera	Anthicidae	Notoxus	Notoxus spatulifer	1	0	1	Weeks03	Weinert2015	Other
Insecta	Diptera	Dolichopodidae	nr_Neoparentia	nr_Neoparentia sp.	1	0	1	Martin13	Weinert2015	Other
Insecta	Diptera	Dolichopodidae	nr_Neoparentia	nr_Neoparentia sp.	1	0	1	Martin13	Weinert2015	Other
Insecta	Diptera	Dolichopodidae	nr_Oedematopus	nr_Oedematopus sp.	1	1	1	Martin13	Weinert2015	Other
Insecta	Hemiptera	Delphacidae	Numata	Numata corporaali	1	0	2	Nakamura09	Weinert2015	Other
Arachnida	Araneae	Titanoecidae	Nurscia	Nurscia albofasciata	8	2	1	Yun11	Weinert2015	Other
Insecta	Blattodea	Ectobiidae	Nyctibora	Nyctibora sp.	1	0	1	Werren95	Weinert2015	Other
Insecta	Lepidoptera	Nymphalidae	Nymphalis	Nymphalis xanthomelas	1	1	1	Tagami04	Weinert2015	Other
Insecta	Lepidoptera	Crambidae	Nymphula	Nymphula depunctalis	4	2	1	Kittayapong03	Weinert2015	Other
Insecta	Lepidoptera	Pyralidae	Nymphulla	Nymphulla depunctalis	1	1	1	Behera01	Weinert2015	Other
Insecta	Hemiptera	Lygaeidae	Nysius	Nysius plebeius	1	1	1	Kikuchi03	Weinert2015	Other
Insecta	Hemiptera	Lygaeidae	Nysius	Nysius sp.	1	1	1	Weeks03	Weinert2015	Other
Insecta	Hemiptera	Lygaeidae	Nysius	Nysius sp.	1	1	1	Weeks03	Weinert2015	Other
Insecta	Diptera	Culicidae	Ochlerotatus	Ochlerotatus dorsalis	20	0	1	Rasgon04	Weinert2015	Other
Insecta	Diptera	Culicidae	Ochlerotatus	Ochlerotatus melanimon	20	0	1	Rasgon04	Weinert2015	Other
Insecta	Diptera	Culicidae	Ochlerotatus	Ochlerotatus nigromaculis	1	0	1	Rasgon04	Weinert2015	Other
Insecta	Diptera	Culicidae	Ochlerotatus	Ochlerotatus sierrensis	2	0	1	Rasgon04	Weinert2015	Other
Insecta	Diptera	Culicidae	Ochlerotatus	Ochlerotatus triseriatus	10	0	1	Rasgon04	Weinert2015	Other
Insecta	Diptera	Culicidae	Ochlerotatus	Ochlerotatus triseriatus	25	0	1	Rasgon04	Weinert2015	Other
Insecta	Diptera	Culicidae	Ochlerotatus	Ochlerotatus washinoi	4	0	1	Rasgon04	Weinert2015	Other
Insecta	Lepidoptera	Hesperiidae	Ochlodes	Ochlodes venata	1	1	1	Russell12_Russell09	Weinert2015	Other
Insecta	Diptera	Ephydridae	Ochthera	Ochthera brevitibialis	5	0	1	Kittayapong03	Weinert2015	Other
Insecta	Hymenoptera	Formicidae	Oecophylla	Oecophylla smaragdina	1	0	1	Kautz13	Weinert2015	Other
Insecta	Hymenoptera	Formicidae	Oecophylla	Oecophylla smaragdina	4	0	1	Kittayapong03	Weinert2015	Other
Insecta	Diptera	Empididae	Oedalea	Oedalea hybotina	1	0	1	Martin13	Weinert2015	Other
Insecta	Diptera	Empididae	Oedalea	Oedalea tibialis	1	0	1	Martin13	Weinert2015	Other
Arachnida	Araneae	Linyphiidae	Oedothorax	Oedothorax apicatus	1	1	1	Goodacre06	Weinert2015	Other
Arachnida	Araneae	Linyphiidae	Oedothorax	Oedothorax fuscus	12	1	1	Goodacre06	Weinert2015	Other
Arachnida	Araneae	Linyphiidae	Oedothorax	Oedothorax gibbosus	1	1	1	Goodacre06	Weinert2015	Other
Arachnida	Araneae	Linyphiidae	Oedothorax	Oedothorax gibbosus	46	21	1	Vanthournout11	Weinert2015	Other
Arachnida	Araneae	Linyphiidae	Oedothorax	Oedothorax gibbosus	64	29	1	Vanthournout11	Weinert2015	Other
Arachnida	Araneae	Linyphiidae	Oedothorax	Oedothorax retusus	20	12	1	Goodacre06	Weinert2015	Other
Insecta	Hemiptera	Cicadidae	Okanagana	Okanagana utahensis	1	0	1	Weeks03	Weinert2015	Other
Insecta	Diptera	Scathophagidae	Okeniella	Okeniella caudata	1	0	1	Martin12	Weinert2015	Other
Insecta	Hemiptera	Cixiidae	Oliarus	Oliarus hesperinus	1	1	1	Weeks03	Weinert2015	Other
Insecta	Hemiptera	Cixiidae	Oliarus	Oliarus sp.	1	0	1	Kittayapong03	Weinert2015	Other
Arachnida	Trombidiformes	Tetranychidae	Oligonychus	Oligonychus afrasiaticus	1	0	1	ZchoriFein04	Weinert2015	Other
Arachnida	Trombidiformes	Tetranychidae	Oligonychus	Oligonychus akitanus	2	0	1	Gotoh03	Weinert2015	Other
Arachnida	Trombidiformes	Tetranychidae	Oligonychus	Oligonychus biharensis	1	0	1	Gotoh03	Weinert2015	Other
Arachnida	Trombidiformes	Tetranychidae	Oligonychus	Oligonychus coffeae	1	0	1	Gotoh03	Weinert2015	Other
Arachnida	Trombidiformes	Tetranychidae	Oligonychus	Oligonychus formosanus	1	0	1	Gotoh03	Weinert2015	Other
Arachnida	Trombidiformes	Tetranychidae	Oligonychus	Oligonychus gotohi	6	5	1	Gotoh03	Weinert2015	Other
Arachnida	Trombidiformes	Tetranychidae	Oligonychus	Oligonychus ilicis	1	0	1	Gotoh03	Weinert2015	Other
Insecta	Coleoptera	Trogidae	Omorgus	Omorgus suberosus	1	0	1	Weeks03	Weinert2015	Other
Insecta	Hymenoptera	Eulophidae	Oncastichus	Oncastichus goughi	1	0	1	ZchoriFein04	Weinert2015	Other
Insecta	Coleoptera	Oedemeridae	Oncocerna	Oncocerna sp.	20	0	1	Duron08	Weinert2015	Other
Insecta	Hemiptera	Lygaeidae	Oncopeltus	Oncopeltus fasciata	1	0	1	Werren00	Weinert2015	Other
Insecta	Hemiptera	Lygaeidae	Oncopeltus	Oncopeltus nigriceps	1	0	1	Kikuchi03	Weinert2015	Other
Insecta	Diptera	Dolichopodidae	Oncopygius	Oncopygius distans	1	0	1	Martin13	Weinert2015	Other
Malacostraca	Isopoda	Oniscidae	Oniscus	Oniscus ancarensis	2	0	1	Bouchon98	Weinert2015	Other
Malacostraca	Isopoda	Oniscidae	Oniscus	Oniscus asellus	20	5	1	Bouchon98	Weinert2015	Other
Malacostraca	Isopoda	Oniscidae	Oniscus	Oniscus asellus	6	0	1	Bouchon98	Weinert2015	Other
Malacostraca	Isopoda	Oniscidae	Oniscus	Oniscus asellus	4	0	1	Bouchon98	Weinert2015	Other
Malacostraca	Isopoda	Oniscidae	Oniscus	Oniscus asellus	11	6	1	Bouchon98	Weinert2015	Other
Malacostraca	Isopoda	Oniscidae	Oniscus	Oniscus asellus	15	0	1	Bouchon98	Weinert2015	Other
Malacostraca	Isopoda	Oniscidae	Oniscus	Oniscus asellus	8	2	1	Bouchon98	Weinert2015	Other
Malacostraca	Isopoda	Oniscidae	Oniscus	Oniscus lusitanus	12	1	1	Bouchon98	Weinert2015	Other
Insecta	Coleoptera	Scarabaeidae	Onthophagus	Onthophagus acuminatus	1	0	1	Werren95	Weinert2015	Other
Insecta	Coleoptera	Scarabaeidae	Onthophagus	Onthophagus vaulongeri	6	1	1	Sintupachee06	Weinert2015	Other
Entognatha	Collembola	Onychiuridae	Onychiurus	Onychiurus sinensis	37	0	1	Frati06	Weinert2015	Other
Entognatha	Collembola	Onychiuridae	Onychiurus	Onychiurus sp.	1	0	1	ZchoriFein04	Weinert2015	Other
Insecta	Coleoptera	Carabidae	Ophionea	Ophionea indica	15	0	1	Kittayapong03	Weinert2015	Other
Insecta	Coleoptera	Carabidae	Ophionea	Ophionea ishii	3	0	1	Kittayapong03	Weinert2015	Other
Insecta	Coleoptera	Carabidae	Ophionea	Ophionea nigrofasciata	4	0	1	Kittayapong03	Weinert2015	Other
Arachnida	Scorpiones	Scorpionidae	Opistophthalmus	Opistophthalmus ammopus	1	1	1	Baldo07	Weinert2015	Other
Arachnida	Scorpiones	Scorpionidae	Opistophthalmus	Opistophthalmus capensis	1	1	1	Baldo07	Weinert2015	Other
Arachnida	Scorpiones	Scorpionidae	Opistophthalmus	Opistophthalmus chaperi	1	1	1	Baldo07	Weinert2015	Other
Arachnida	Scorpiones	Scorpionidae	Opistophthalmus	Opistophthalmus granifrons	1	1	1	Baldo07	Weinert2015	Other
Arachnida	Scorpiones	Scorpionidae	Opistophthalmus	Opistophthalmus latimanus	1	1	1	Baldo07	Weinert2015	Other
Arachnida	Scorpiones	Scorpionidae	Opistophthalmus	Opistophthalmus latro	1	1	1	Baldo07	Weinert2015	Other
Arachnida	Scorpiones	Scorpionidae	Opistophthalmus	Opistophthalmus litoralis	1	1	1	Baldo07	Weinert2015	Other
Arachnida	Scorpiones	Scorpionidae	Opistophthalmus	Opistophthalmus sp.	1	1	1	Baldo07	Weinert2015	Other
Arachnida	Scorpiones	Scorpionidae	Opistophthalmus	Opistophthalmus sp.	1	1	1	Baldo07	Weinert2015	Other
Arachnida	Scorpiones	Scorpionidae	Opistophthalmus	Opistophthalmus sp.	2	2	1	Baldo07	Weinert2015	Other
Arachnida	Scorpiones	Scorpionidae	Opistophthalmus	Opistophthalmus sp.	1	1	1	Baldo07	Weinert2015	Other
Insecta	Hymenoptera	Braconidae	Opius	Opius sp.	13	1	1	Kittayapong03	Weinert2015	Other
Arachnida	Oribatida	Oppiidae	Oppiella	Oppiella nova	1	1	1	Weeks03	Weinert2015	Other
Insecta	Orthoptera	Gryllidae	Orcharis	Orcharis sp.	1	0	1	Werren00	Weinert2015	Other
Entognatha	Collembola	Entomobryidae	Orchesella	Orchesella cincta	22	0	1	Tanganelli13	Weinert2015	Other
Entognatha	Collembola	Entomobryidae	Orchesella	Orchesella cincta	7	0	1	Tanganelli13	Weinert2015	Other
Malacostraca	Amphipoda	Talitridae	Orchestia	Orchestia gammarellus	4	0	1	Bouchon98	Weinert2015	Other
Insecta	Siphonaptera	Ceratophyllidae	Orchopeas	Orchopeas howardi	15	12	1	Gorham03	Weinert2015	Other
Insecta	Siphonaptera	Ceratophyllidae	Orchopeas	Orchopeas leucopus	1	1	1	Dittmar04	Weinert2015	Other
Insecta	Hymenoptera	Vespidae	Oriencistrocerus	Oriencistrocerus drewseni	1	0	1	Jeong09	Weinert2015	Other
Malacostraca	Isopoda	Trichoniscidae	Oritoniscus	Oritoniscus flavus	2	0	1	Bouchon98	Weinert2015	Other
Insecta	Hemiptera	Anthocoridae	Orius	Orius laevigatus	1	1	1	ZchoriFein04	Weinert2015	Other
Insecta	Hymenoptera	Ormyridae	Ormyrus	Ormyrus sp.	1	1	1	Chen10	Weinert2015	Other
Insecta	Hymenoptera	Ormyridae	Ormyrus	Ormyrus sp.	1	1	1	Ahmed13	Weinert2015	Other
Insecta	Siphonaptera	Ceratophyllidae	Oropsylla	Oropsylla hirsuta	1	1	1	Dittmar04	Weinert2015	Other
Insecta	Diptera	Cecidomyiidae	Orseolia	Orseolia oryzae	1	1	1	Behera01	Weinert2015	Other
Insecta	Diptera	Cecidomyiidae	Orseolia	Orseolia oryzae	38	7	1	Kittayapong03	Weinert2015	Other
Insecta	Lepidoptera	Nymphalidae	Orsotriaena	Orsotriaena medus	1	0	1	Russell12_Russell09	Weinert2015	Other
Insecta	Diptera	Scathophagidae	Orthacheta	Orthacheta cornuta	1	1	1	Martin12	Weinert2015	Other
Insecta	Odonata	Libellulidae	Orthetrum	Orthetrum sabina	2	0	1	Thipaksorn03	Weinert2015	Other
Insecta	Hymenoptera	Ichneumonidae	Orthocentrinae	Orthocentrinae sp.	1	0	1	Werren95	Weinert2015	Other
Insecta	Hymenoptera	Ichneumonidae	Orthocentrinae	Orthocentrinae sp.	1	0	1	Werren95	Weinert2015	Other
Insecta	Diptera	Dolichopodidae	Ortochile	Ortochile nigricoerulea	1	0	1	Martin13	Weinert2015	Other
Insecta	Coleoptera	Silvanidae	Oryzaephilus	Oryzaephilus surinamensis	1	1	1	Kageyama10	Weinert2015	Other
Insecta	Coleoptera	Silvanidae	Oryzaephilus	Oryzaephilus surinamensis	1	1	1	Kageyama10	Weinert2015	Other
Insecta	Coleoptera	Curculionidae	Oryzophilus	Oryzophilus surinamensis	1	1	1	ZchoriFein04	Weinert2015	Other
Insecta	Hymenoptera	Megachilidae	Osmia	Osmia cornifrons	1	1	1	Jeong09	Weinert2015	Other
Insecta	Hymenoptera	Megachilidae	Osmia	Osmia pedicornis	1	0	1	Jeong09	Weinert2015	Other
Insecta	Hymenoptera	Megachilidae	Osmia	Osmia satoi	1	0	1	Jeong09	Weinert2015	Other
Insecta	Hymenoptera	Megachilidae	Osmia	Osmia taurus	1	0	1	Jeong09	Weinert2015	Other
Insecta	Hemiptera	Delphacidae	Ossoides	Ossoides lineatus	1	0	2	Nakamura09	Weinert2015	Other
Insecta	Lepidoptera	Crambidae	Ostrinia	Ostrinia furnacalis	79	11	1	Kageyama02	Weinert2015	Other
Insecta	Lepidoptera	Crambidae	Ostrinia	Ostrinia furnacalis	50	8	1	Li13	Weinert2015	Other
Insecta	Lepidoptera	Crambidae	Ostrinia	Ostrinia furnacalis	11	1	1	Li13	Weinert2015	Other
Insecta	Lepidoptera	Crambidae	Ostrinia	Ostrinia furnacalis	48	12	1	Li13	Weinert2015	Other
Insecta	Lepidoptera	Crambidae	Ostrinia	Ostrinia furnacalis	54	1	1	Li13	Weinert2015	Other
Insecta	Lepidoptera	Crambidae	Ostrinia	Ostrinia furnacalis	29	6	1	Li13	Weinert2015	Other
Insecta	Lepidoptera	Crambidae	Ostrinia	Ostrinia furnacalis	23	6	1	Li13	Weinert2015	Other
Insecta	Lepidoptera	Crambidae	Ostrinia	Ostrinia furnacalis	40	4	1	Li13	Weinert2015	Other
Insecta	Lepidoptera	Crambidae	Ostrinia	Ostrinia furnacalis	22	8	1	Li13	Weinert2015	Other
Insecta	Lepidoptera	Crambidae	Ostrinia	Ostrinia furnacalis	61	0	1	Li13	Weinert2015	Other
Insecta	Lepidoptera	Crambidae	Ostrinia	Ostrinia furnacalis	50	7	1	Li13	Weinert2015	Other
Insecta	Lepidoptera	Crambidae	Ostrinia	Ostrinia furnacalis	56	2	1	Li13	Weinert2015	Other
Insecta	Lepidoptera	Crambidae	Ostrinia	Ostrinia furnacalis	52	3	1	Li13	Weinert2015	Other
Insecta	Lepidoptera	Crambidae	Ostrinia	Ostrinia furnacalis	36	2	1	Li13	Weinert2015	Other
Insecta	Lepidoptera	Crambidae	Ostrinia	Ostrinia furnacalis	57	3	1	Li13	Weinert2015	Other
Insecta	Lepidoptera	Crambidae	Ostrinia	Ostrinia furnacalis	49	3	1	Li13	Weinert2015	Other
Insecta	Lepidoptera	Crambidae	Ostrinia	Ostrinia furnacalis	60	2	1	Li13	Weinert2015	Other
Insecta	Lepidoptera	Crambidae	Ostrinia	Ostrinia furnacalis	54	2	1	Li13	Weinert2015	Other
Insecta	Lepidoptera	Crambidae	Ostrinia	Ostrinia furnacalis	58	6	1	Li13	Weinert2015	Other
Insecta	Lepidoptera	Crambidae	Ostrinia	Ostrinia furnacalis	55	5	1	Li13	Weinert2015	Other
Insecta	Lepidoptera	Crambidae	Ostrinia	Ostrinia furnacalis	48	1	1	Li13	Weinert2015	Other
Insecta	Lepidoptera	Crambidae	Ostrinia	Ostrinia furnacalis	53	3	1	Li13	Weinert2015	Other
Insecta	Lepidoptera	Crambidae	Ostrinia	Ostrinia furnacalis	56	3	1	Li13	Weinert2015	Other
Insecta	Lepidoptera	Crambidae	Ostrinia	Ostrinia furnacalis	62	2	1	Li13	Weinert2015	Other
Insecta	Lepidoptera	Crambidae	Ostrinia	Ostrinia furnacalis	54	0	1	Li13	Weinert2015	Other
Insecta	Lepidoptera	Crambidae	Ostrinia	Ostrinia furnacalis	54	2	1	Li13	Weinert2015	Other
Insecta	Lepidoptera	Crambidae	Ostrinia	Ostrinia furnacalis	54	2	1	Li13	Weinert2015	Other
Insecta	Lepidoptera	Crambidae	Ostrinia	Ostrinia furnacalis	56	2	1	Li13	Weinert2015	Other
Insecta	Lepidoptera	Crambidae	Ostrinia	Ostrinia furnacalis	54	6	1	Li13	Weinert2015	Other
Insecta	Lepidoptera	Crambidae	Ostrinia	Ostrinia furnacalis	58	2	1	Li13	Weinert2015	Other
Insecta	Lepidoptera	Crambidae	Ostrinia	Ostrinia furnacalis	30	5	1	Li13	Weinert2015	Other
Insecta	Lepidoptera	Crambidae	Ostrinia	Ostrinia furnacalis	24	1	1	Li13	Weinert2015	Other
Insecta	Lepidoptera	Crambidae	Ostrinia	Ostrinia furnacalis	46	33	1	Li13	Weinert2015	Other
Insecta	Lepidoptera	Crambidae	Ostrinia	Ostrinia furnacalis	50	8	1	Li13	Weinert2015	Other
Insecta	Lepidoptera	Crambidae	Ostrinia	Ostrinia furnacalis	56	3	1	Li13	Weinert2015	Other
Insecta	Lepidoptera	Crambidae	Ostrinia	Ostrinia furnacalis	52	6	1	Li13	Weinert2015	Other
Insecta	Lepidoptera	Crambidae	Ostrinia	Ostrinia furnacalis	39	4	1	Li13	Weinert2015	Other
Insecta	Lepidoptera	Crambidae	Ostrinia	Ostrinia furnacalis	27	12	1	Li13	Weinert2015	Other
Insecta	Lepidoptera	Crambidae	Ostrinia	Ostrinia furnacalis	58	5	1	Li13	Weinert2015	Other
Insecta	Lepidoptera	Crambidae	Ostrinia	Ostrinia furnacalis	42	21	1	Li13	Weinert2015	Other
Insecta	Lepidoptera	Crambidae	Ostrinia	Ostrinia furnacalis	58	9	1	Li13	Weinert2015	Other
Insecta	Lepidoptera	Crambidae	Ostrinia	Ostrinia furnacalis	56	0	1	Li13	Weinert2015	Other
Insecta	Lepidoptera	Crambidae	Ostrinia	Ostrinia furnacalis	46	2	1	Li13	Weinert2015	Other
Insecta	Lepidoptera	Crambidae	Ostrinia	Ostrinia furnacalis	72	11	1	Li13	Weinert2015	Other
Insecta	Lepidoptera	Crambidae	Ostrinia	Ostrinia furnacalis	46	0	1	Li13	Weinert2015	Other
Insecta	Lepidoptera	Crambidae	Ostrinia	Ostrinia nubilalis	62	0	1	Kageyama04	Weinert2015	Other
Insecta	Lepidoptera	Crambidae	Ostrinia	Ostrinia nubilalis	4	0	1	Kageyama04	Weinert2015	Other
Insecta	Lepidoptera	Crambidae	Ostrinia	Ostrinia nubilalis	4	0	1	Kageyama04	Weinert2015	Other
Insecta	Lepidoptera	Crambidae	Ostrinia	Ostrinia nubilalis	8	0	1	Kageyama04	Weinert2015	Other
Insecta	Lepidoptera	Crambidae	Ostrinia	Ostrinia nubilalis	4	0	1	Kageyama04	Weinert2015	Other
Insecta	Lepidoptera	Crambidae	Ostrinia	Ostrinia orientalis	4	1	1	Kageyama04	Weinert2015	Other
Insecta	Lepidoptera	Crambidae	Ostrinia	Ostrinia orientalis	20	1	1	Kageyama04	Weinert2015	Other
Insecta	Lepidoptera	Crambidae	Ostrinia	Ostrinia orientalis	3	1	1	Kageyama04	Weinert2015	Other
Insecta	Lepidoptera	Crambidae	Ostrinia	Ostrinia scapulalis	20	2	1	Tagami04	Weinert2015	Other
Insecta	Lepidoptera	Crambidae	Ostrinia	Ostrinia zaguliaevi	5	0	1	Kageyama04	Weinert2015	Other
Insecta	Lepidoptera	Crambidae	Ostrinia	Ostrinia zaguliaevi	9	0	1	Kageyama04	Weinert2015	Other
Insecta	Lepidoptera	Crambidae	Ostrinia	Ostrinia zaguliaevi	1	0	1	Kageyama04	Weinert2015	Other
Insecta	Lepidoptera	Crambidae	Ostrinia	Ostrinia zaguliaevi	2	1	1	Kageyama04	Weinert2015	Other
Insecta	Lepidoptera	Crambidae	Ostrinia	Ostrinia zaguliaevi	1	0	1	Kageyama04	Weinert2015	Other
Insecta	Lepidoptera	Crambidae	Ostrinia	Ostrinia zealis	4	0	1	Kageyama04	Weinert2015	Other
Insecta	Lepidoptera	Crambidae	Ostrinia	Ostrinia zealis	6	0	1	Kageyama04	Weinert2015	Other
Insecta	Coleoptera	Curculionidae	Otiorhynchus	Otiorhynchus coecus	1	1	1	Lachowska10	Weinert2015	Other
Insecta	Coleoptera	Curculionidae	Otiorhynchus	Otiorhynchus lepidopterus	1	0	1	Lachowska10	Weinert2015	Other
Insecta	Coleoptera	Curculionidae	Otiorhynchus	Otiorhynchus scaber	1	0	1	Lachowska10	Weinert2015	Other
Insecta	Coleoptera	Curculionidae	Otiorhynchus	Otiorhynchus singularis	1	1	1	Lachowska10	Weinert2015	Other
Insecta	Coleoptera	Chrysomelidae	Oulema	Oulema sp.	1	0	1	Kittayapong03	Weinert2015	Other
Insecta	Hemiptera	Aphididae	Ovatus	Ovatus crataegarius	1	0	3	Augustinos11	Weinert2015	Other
Insecta	Orthoptera	Acrididae	Oxya	Oxya japonica	44	0	1	Kittayapong03	Weinert2015	Other
Arachnida	Araneae	Oxyopidae	Oxyopes	Oxyopes sertalus	30	22	1	Wang10	Weinert2015	Other
Arachnida	Araneae	Oxyopidae	Oxyopes	Oxyopes sertalus	4	0	1	Yun11	Weinert2015	Other
Insecta	Coleoptera	Scarabaeidae	Oxythyrea	Oxythyrea noemi	1	1	1	ZchoriFein04	Weinert2015	Other
Insecta	Hymenoptera	Pteromalidae	Pachineurone	Pachineurone aphidis	1	0	1	ZchoriFein04	Weinert2015	Other
Insecta	Lepidoptera	Papilionidae	Pachliopta	Pachliopta aristolochiae	1	0	1	Tagami04	Weinert2015	Other
Insecta	Lepidoptera	Papilionidae	Pachliopta	Pachliopta aristolochiae	1	0	1	Russell12_Russell09	Weinert2015	Other
Insecta	Hemiptera	Lygaeidae	Pachybrachius	Pachybrachius luridus	1	0	1	Kikuchi03	Weinert2015	Other
Insecta	Hemiptera	Lygaeidae	Pachybrachius	Pachybrachius pacificus	1	0	1	Kittayapong03	Weinert2015	Other
Insecta	Hemiptera	Lygaeidae	Pachybrachius	Pachybrachius sobrinus	1	0	1	Kittayapong03	Weinert2015	Other
Insecta	Hymenoptera	Pteromalidae	Pachycrepoideus	Pachycrepoideus dubius	6	6	1	Vavre02	Weinert2015	Other
Insecta	Hymenoptera	Pteromalidae	Pachycrepoideus	Pachycrepoideus dubius	31	10	1	Vavre02	Weinert2015	Other
Insecta	Hymenoptera	Pteromalidae	Pachycrepoideus	Pachycrepoideus dubius	39	12	1	Vavre02	Weinert2015	Other
Insecta	Hymenoptera	Pteromalidae	Pachycrepoideus	Pachycrepoideus dubius	12	2	1	Vavre02	Weinert2015	Other
Insecta	Hymenoptera	Pteromalidae	Pachycrepoideus	Pachycrepoideus dubius	6	3	1	Vavre02	Weinert2015	Other
Arachnida	Araneae	Tetragnathidae	Pachygnatha	Pachygnatha degeerri	20	1	1	Duron08	Weinert2015	Other
Arachnida	Araneae	Tetragnathidae	Pachygnatha	Pachygnatha listeri	20	5	1	Duron08	Weinert2015	Other
Malacostraca	Decapoda	Grapsidae	Pachygrapsus	Pachygrapsus marmoratus	4	0	1	Bouchon98	Weinert2015	Other
Insecta	Hemiptera	Lygaeidae	Pachygrontha	Pachygrontha antennata	2	2	1	Kikuchi03	Weinert2015	Other
Insecta	Coleoptera	Curculionidae	Pachyschelus	Pachyschelus sp.	1	0	1	Werren95	Weinert2015	Other
Insecta	Coleoptera	Staphylinidae	Paederus	Paederus fuscipes	17	0	1	Kittayapong03	Weinert2015	Other
Insecta	Coleoptera	Staphylinidae	Paederus	Paederus fuscipes	7	1	1	Yun11	Weinert2015	Other
Insecta	Coleoptera	Staphylinidae	Paederus	Paederus sp.	4	0	1	Kittayapong03	Weinert2015	Other
Insecta	Coleoptera	Staphylinidae	Paederus	Paederus tamulus	2	0	1	Kittayapong03	Weinert2015	Other
Malacostraca	Decapoda	Paguridae	Pagurus	Pagurus sp.	2	0	1	Bouchon98	Weinert2015	Other
Insecta	Diptera	Tachinidae	Palexorista	Palexorista sp.	2	0	1	Kittayapong03	Weinert2015	Other
Insecta	Lepidoptera	Nymphalidae	Palla	Palla decius	1	0	1	Russell12_Russell09	Weinert2015	Other
Insecta	Lepidoptera	Nymphalidae	Palla	Palla ussheri?	1	0	1	Russell12_Russell09	Weinert2015	Other
Insecta	Hemiptera	Pentatomidae	Palomena	Palomena angulosa	1	0	1	Kikuchi03	Weinert2015	Other
Insecta	Coleoptera	Tenebrionidae	Palorus	Palorus ratzeburgi	1	0	1	Kageyama10	Weinert2015	Other
Insecta	Coleoptera	Tenebrionidae	Palorus	Palorus subdepressus	1	0	1	Kageyama10	Weinert2015	Other
Insecta	Hemiptera	Lygaeidae	Panaorus	Panaorus albomaculatus	1	0	1	Kikuchi03	Weinert2015	Other
Insecta	Hemiptera	Lygaeidae	Panaorus	Panaorus japonicus	2	0	1	Kikuchi03	Weinert2015	Other
Insecta	Hemiptera	Aphididae	Panaphis	Panaphis juglandis	1	0	3	Augustinos11	Weinert2015	Other
Insecta	Hemiptera	Aphididae	Panaphis	Panaphis juglandis	1	0	3	Augustinos11	Weinert2015	Other
Insecta	Hemiptera	Aphididae	Panaphis	Panaphis juglandis	1	0	4	Augustinos11	Weinert2015	Other
Insecta	Lepidoptera	Tortricidae	Pandemis	Pandemis corylana	1	0	1	West98	Weinert2015	Other
Arachnida	Trombidiformes	Tetranychidae	Panonychus	Panonychus bambusicola	1	0	1	Gotoh03	Weinert2015	Other
Arachnida	Trombidiformes	Tetranychidae	Panonychus	Panonychus citri	40	0	1	Chen09	Weinert2015	Other
Arachnida	Trombidiformes	Tetranychidae	Panonychus	Panonychus citri	72	0	1	Gotoh03	Weinert2015	Other
Arachnida	Trombidiformes	Tetranychidae	Panonychus	Panonychus citri	1	0	1	Weeks03	Weinert2015	Other
Arachnida	Trombidiformes	Tetranychidae	Panonychus	Panonychus mori	52	5	1	Gotoh03	Weinert2015	Other
Arachnida	Trombidiformes	Tetranychidae	Panonychus	Panonychus osmanthi	44	0	1	Gotoh03	Weinert2015	Other
Arachnida	Trombidiformes	Tetranychidae	Panonychus	Panonychus thelytokus	1	0	1	Gotoh03	Weinert2015	Other
Arachnida	Trombidiformes	Tetranychidae	Panonychus	Panonychus ulmi	2	0	1	Gotoh03	Weinert2015	Other
Insecta	Mecoptera	Panorpidae	Panorpa	Panorpa bichae	1	0	1	Werren00	Weinert2015	Other
Insecta	Odonata	Libellulidae	Pantala	Pantala flavescens	1	0	1	Thipaksorn03	Weinert2015	Other
Insecta	Hymenoptera	Cynipidae	Panteliella	Panteliella bicolor	1	0	1	Rokas02	Weinert2015	Other
Insecta	Diptera	Panthophthalmidae	Panthophthalmus	Panthophthalmus tabinus	1	0	1	Werren95	Weinert2015	Other
Insecta	Coleoptera	Curculionidae	Pantomorus	Pantomorus auripes	3	3	1	Rodriguero10	Weinert2015	Other
Insecta	Coleoptera	Curculionidae	Pantomorus	Pantomorus cinerosus	2	2	1	Rodriguero10	Weinert2015	Other
Insecta	Coleoptera	Curculionidae	Pantomorus	Pantomorus viridisquamosus	2	2	1	Rodriguero10	Weinert2015	Other
Insecta	Hymenoptera	Andrenidae	Panurginae	Panurginae sp.	1	1	1	Werren00	Weinert2015	Other
Insecta	Coleoptera	Curculionidae	Paophilus	Paophilus aflatus	1	1	1	Lachowska10	Weinert2015	Other
Insecta	Lepidoptera	Noctuidae	Papaipema	Papaipema beeriana	1	1	1	Hamm14	Weinert2015	Other
Insecta	Lepidoptera	Noctuidae	Papaipema	Papaipema sciata	1	1	1	Hamm14	Weinert2015	Other
Insecta	Lepidoptera	Noctuidae	Papaipema	Papaipema silphii	1	1	1	Hamm14	Weinert2015	Other
Insecta	Lepidoptera	Papilionidae	Papilio	Papilio anactus	1	0	1	Russell12_Russell09	Weinert2015	Other
Insecta	Lepidoptera	Papilionidae	Papilio	Papilio demoleus	30	0	1	Ankola11	Weinert2015	Other
Insecta	Lepidoptera	Papilionidae	Papilio	Papilio demoleus	2	1	1	Salunke12	Weinert2015	Other
Insecta	Lepidoptera	Papilionidae	Papilio	Papilio demoleus	1	0	1	Russell12_Russell09	Weinert2015	Other
Insecta	Lepidoptera	Papilionidae	Papilio	Papilio glaucus	1	0	1	Werren00	Weinert2015	Other
Insecta	Lepidoptera	Papilionidae	Papilio	Papilio machaon	1	0	1	Russell12_Russell09	Weinert2015	Other
Insecta	Lepidoptera	Papilionidae	Papilio	Papilio memnon	1	0	1	Tagami04	Weinert2015	Other
Insecta	Lepidoptera	Papilionidae	Papilio	Papilio polymnestor	60	30	1	Ankola11	Weinert2015	Other
Insecta	Lepidoptera	Papilionidae	Papilio	Papilio polytes	4	0	1	Salunke12	Weinert2015	Other
Insecta	Lepidoptera	Papilionidae	Papilio	Papilio polytes	3	0	1	Tagami04	Weinert2015	Other
Insecta	Lepidoptera	Papilionidae	Papilio	Papilio rutulus	1	0	1	Weeks03	Weinert2015	Other
Insecta	Lepidoptera	Papilionidae	Papilio	Papilio thoas	1	0	1	Werren95	Weinert2015	Other
Insecta	Lepidoptera	Papilionidae	Papilio	Papilio xuthus	1	0	1	Tagami04	Weinert2015	Other
Insecta	Lepidoptera	Papilionidae	Papilio	Papilio xuthus	1	0	1	Russell12_Russell09	Weinert2015	Other
Insecta	Hemiptera	Aleyrodidae	Parabemisia	Parabemisia myricae	1	0	1	Weeks03	Weinert2015	Other
Insecta	Hemiptera	Coreidae	Paradasynus	Paradasynus spinosus	1	0	1	Kikuchi03	Weinert2015	Other
Insecta	Hemiptera	Delphacidae	Paradelphacodes	Paradelphacodes paludosa	1	1	2	Nakamura09	Weinert2015	Other
Insecta	Hemiptera	Lygaeidae	Paraeucosmetus	Paraeucosmetus pallicornis	1	1	1	Kikuchi03	Weinert2015	Other
Insecta	Hemiptera	Lygaeidae	Paraeucosmetus	Paraeucosmetus pallicornis	8	1	1	Kittayapong03	Weinert2015	Other
Insecta	Coleoptera	Curculionidae	Parafoucartia	Parafoucartia squamulata	1	1	1	Lachowska10	Weinert2015	Other
Malacostraca	Isopoda	Gnathiidae	Paragnathia	Paragnathia formica	6	0	1	Bouchon98	Weinert2015	Other
Insecta	Lepidoptera	Pyralidae	Paralipsa	Paralipsa gularis	1	0	1	Kageyama10	Weinert2015	Other
Insecta	Lepidoptera	Pyralidae	Paralipsa	Paralipsa gularis	1	0	1	Kageyama10	Weinert2015	Other
Insecta	Diptera	Scathophagidae	Parallelomma	Parallelomma media	1	0	1	Martin12	Weinert2015	Other
Insecta	Diptera	Drosophilidae	Paramycodrosophila	Paramycodrosophila pictifrons	1	0	1	Bennett12	Weinert2015	Other
Insecta	Lepidoptera	Nymphalidae	Parantica	Parantica aglea	2	1	1	Salunke12	Weinert2015	Other
Insecta	Hymenoptera	Formicidae	Paraponera	Paraponera clavata	23	0	1	Kautz13	Weinert2015	Other
Insecta	Lepidoptera	Pyralidae	Parapoynx	Parapoynx sp.	1	1	1	Werren95	Weinert2015	Other
Insecta	Lepidoptera	Nymphalidae	Pararge	Pararge aegeria	1	1	1	Russell12_Russell09	Weinert2015	Other
Arachnida	Mesostigmata	Parasitidae	Parasitus	Parasitus sp.	2	0	1	Bouchon98	Weinert2015	Other
Arachnida	Araneae	Theridiidae	Parasteatoda	Parasteatoda tepidariorum	5	0	1	Pourali09	Weinert2015	Other
Arachnida	Araneae	Theridiidae	Parasteatoda	Parasteatoda tepidariorum	30	0	1	Wang10	Weinert2015	Other
Arachnida	Araneae	Theridiidae	Parasteatoda	Parasteatoda tepidariorum	1	0	1	Werren00	Weinert2015	Other
Insecta	Coleoptera	Scarabaeidae	Parathyce	Parathyce palpalis	1	0	1	Weeks03	Weinert2015	Other
Insecta	Blattodea	Blattidae	Parcoblatta	Parcoblatta sp.	1	0	1	Werren00	Weinert2015	Other
Arachnida	Araneae	Lycosidae	Pardosa	Pardosa agrestris	1	0	1	Goodacre06	Weinert2015	Other
Arachnida	Araneae	Lycosidae	Pardosa	Pardosa agricola	3	0	1	Goodacre06	Weinert2015	Other
Arachnida	Araneae	Lycosidae	Pardosa	Pardosa amentata	2	0	1	Goodacre06	Weinert2015	Other
Arachnida	Araneae	Lycosidae	Pardosa	Pardosa astrigera	30	0	1	Wang10	Weinert2015	Other
Arachnida	Araneae	Lycosidae	Pardosa	Pardosa atrata	2	0	1	Goodacre06	Weinert2015	Other
Arachnida	Araneae	Lycosidae	Pardosa	Pardosa bifasciata	2	0	1	Goodacre06	Weinert2015	Other
Arachnida	Araneae	Lycosidae	Pardosa	Pardosa fulvipes	1	0	1	Goodacre06	Weinert2015	Other
Arachnida	Araneae	Lycosidae	Pardosa	Pardosa hyperborea	2	0	1	Goodacre06	Weinert2015	Other
Arachnida	Araneae	Lycosidae	Pardosa	Pardosa laura	30	0	1	Wang10	Weinert2015	Other
Arachnida	Araneae	Lycosidae	Pardosa	Pardosa laura	23	0	1	Yun11	Weinert2015	Other
Arachnida	Araneae	Lycosidae	Pardosa	Pardosa lugubris	20	0	1	Duron08	Weinert2015	Other
Arachnida	Araneae	Lycosidae	Pardosa	Pardosa lugubris	2	0	1	Goodacre06	Weinert2015	Other
Arachnida	Araneae	Lycosidae	Pardosa	Pardosa lugubris	2	0	1	Goodacre06	Weinert2015	Other
Arachnida	Araneae	Lycosidae	Pardosa	Pardosa monticola	1	0	1	Goodacre06	Weinert2015	Other
Arachnida	Araneae	Lycosidae	Pardosa	Pardosa monticola	1	0	1	Goodacre06	Weinert2015	Other
Arachnida	Araneae	Lycosidae	Pardosa	Pardosa nigriceps	1	0	1	Goodacre06	Weinert2015	Other
Arachnida	Araneae	Lycosidae	Pardosa	Pardosa palustris	2	0	1	Goodacre06	Weinert2015	Other
Arachnida	Araneae	Lycosidae	Pardosa	Pardosa prativaga	2	0	1	Goodacre06	Weinert2015	Other
Arachnida	Araneae	Lycosidae	Pardosa	Pardosa pseudoannulata	30	0	1	Wang10	Weinert2015	Other
Arachnida	Araneae	Lycosidae	Pardosa	Pardosa pseudoannulata	1	0	1	Yun11	Weinert2015	Other
Arachnida	Araneae	Lycosidae	Pardosa	Pardosa pullata	20	1	1	Duron08	Weinert2015	Other
Arachnida	Araneae	Lycosidae	Pardosa	Pardosa pullata	3	0	1	Goodacre06	Weinert2015	Other
Arachnida	Araneae	Lycosidae	Pardosa	Pardosa purbeckensis	20	0	1	Duron08	Weinert2015	Other
Arachnida	Araneae	Lycosidae	Pardosa	Pardosa riparia	2	0	1	Goodacre06	Weinert2015	Other
Arachnida	Araneae	Lycosidae	Pardosa	Pardosa shenkeli	2	0	1	Goodacre06	Weinert2015	Other
Arachnida	Araneae	Lycosidae	Pardosa	Pardosa sphagnicola	2	0	1	Goodacre06	Weinert2015	Other
Insecta	Lepidoptera	Pieridae	Pareronia	Pareronia valeria	2	2	1	Salunke12	Weinert2015	Other
Insecta	Lepidoptera	Papilionidae	Parides	Parides photinus	1	0	1	Russell12_Russell09	Weinert2015	Other
Entognatha	Collembola	Isotomidae	Parisotoma	Parisotoma notabilis	14	14	1	Tanganelli13	Weinert2015	Other
Entognatha	Collembola	Isotomidae	Parisotoma	Parisotoma notabilis	3	3	1	Tanganelli13	Weinert2015	Other
Entognatha	Collembola	Isotomidae	Parisotoma	Parisotoma notabilis	5	5	1	Tanganelli13	Weinert2015	Other
Entognatha	Collembola	Isotomidae	Parisotoma	Parisotoma notabilis	5	5	1	Tanganelli13	Weinert2015	Other
Entognatha	Collembola	Isotomidae	Parisotoma	Parisotoma notabilis	5	5	1	Tanganelli13	Weinert2015	Other
Entognatha	Collembola	Isotomidae	Parisotoma	Parisotoma notabilis	5	5	1	Tanganelli13	Weinert2015	Other
Insecta	Lepidoptera	Hesperiidae	Parnara=Pelopidas	Parnara=Pelopidas mathias	1	0	1	Behera01	Weinert2015	Other
Insecta	Lepidoptera	Hesperiidae	Parnara=Pelopidas	Parnara=Pelopidas mathias	1	0	1	Kittayapong03	Weinert2015	Other
Insecta	Lepidoptera	Papilionidae	Parnassius	Parnassius clodius	1	0	1	Russell12_Russell09	Weinert2015	Other
Insecta	Lepidoptera	Papilionidae	Parnassius	Parnassius glacialis	2	0	1	Tagami04	Weinert2015	Other
Insecta	Hemiptera	Lygaeidae	Paromius	Paromius exiguus	10	8	1	Kikuchi03	Weinert2015	Other
Insecta	Lepidoptera	Gracillariidae	Parornix	Parornix devoniella	2	2	1	West98	Weinert2015	Other
Insecta	Lepidoptera	Nymphalidae	Parthenos	Parthenos sylvia	1	0	1	Russell12_Russell09	Weinert2015	Other
Insecta	Coleoptera	Passalidae	Passalus	Passalus punctiger	1	0	1	Werren95	Weinert2015	Other
Insecta	Lepidoptera	Nymphalidae	Patricia	Patricia dercyllidas	1	0	1	Russell12_Russell09	Weinert2015	Other
Insecta	Lepidoptera	Gelechiidae	Pectinophora	Pectinophora gosspiella	1	0	1	Nirgianaki03	Weinert2015	Other
Insecta	Psocodea	Pediculidae	Pediculus	Pediculus capitis	1	0	1	Weeks03	Weinert2015	Other
Insecta	Psocodea	Pediculidae	Pediculus	Pediculus humanus	1	0	1	Weeks03	Weinert2015	Other
Insecta	Hymenoptera	Eulophidae	Pediobius	Pediobius alcaeus	2	1	1	West98	Weinert2015	Other
Insecta	Hymenoptera	Eulophidae	Pediobius	Pediobius saulius	2	1	1	West98	Weinert2015	Other
Insecta	Hymenoptera	Agaonidae	Pegoscapus	Pegoscapus estherae	17	17	1	Ahmed13	Weinert2015	Other
Insecta	Hymenoptera	Agaonidae	Pegoscapus	Pegoscapus estherae	17	17	1	Shoemaker02	Weinert2015	Other
Insecta	Hymenoptera	Agaonidae	Pegoscapus	Pegoscapus gemellus	41	41	1	Ahmed13	Weinert2015	Other
Insecta	Hymenoptera	Agaonidae	Pegoscapus	Pegoscapus gemellus	17	3	1	Ahmed13	Weinert2015	Other
Insecta	Hymenoptera	Agaonidae	Pegoscapus	Pegoscapus gemellus	17	5	1	Shoemaker02	Weinert2015	Other
Insecta	Hymenoptera	Agaonidae	Pegoscapus	Pegoscapus gemellus	41	41	1	Shoemaker02	Weinert2015	Other
Insecta	Hymenoptera	Agaonidae	Pegoscapus	Pegoscapus grandii	15	0	1	Ahmed13	Weinert2015	Other
Insecta	Hymenoptera	Agaonidae	Pegoscapus	Pegoscapus grandii	15	0	1	Shoemaker02	Weinert2015	Other
Insecta	Hymenoptera	Agaonidae	Pegoscapus	Pegoscapus herrei	9	9	1	Ahmed13	Weinert2015	Other
Insecta	Hymenoptera	Agaonidae	Pegoscapus	Pegoscapus herrei	9	9	1	Shoemaker02	Weinert2015	Other
Insecta	Hymenoptera	Agaonidae	Pegoscapus	Pegoscapus hoffmeyeri	15	5	1	Ahmed13	Weinert2015	Other
Insecta	Hymenoptera	Agaonidae	Pegoscapus	Pegoscapus hoffmeyeri	15	5	1	Shoemaker02	Weinert2015	Other
Insecta	Hymenoptera	Agaonidae	Pegoscapus	Pegoscapus insularis	20	9	1	Ahmed13	Weinert2015	Other
Insecta	Hymenoptera	Agaonidae	Pegoscapus	Pegoscapus insularis	20	9	1	Shoemaker02	Weinert2015	Other
Insecta	Hymenoptera	Agaonidae	Pegoscapus	Pegoscapus longiceps	13	13	1	Ahmed13	Weinert2015	Other
Insecta	Hymenoptera	Agaonidae	Pegoscapus	Pegoscapus longiceps	13	13	1	Shoemaker02	Weinert2015	Other
Insecta	Hymenoptera	Agaonidae	Pegoscapus	Pegoscapus lopesi	10	9	1	Ahmed13	Weinert2015	Other
Insecta	Hymenoptera	Agaonidae	Pegoscapus	Pegoscapus lopesi	10	9	1	Shoemaker02	Weinert2015	Other
Insecta	Hymenoptera	Agaonidae	Pegoscapus	Pegoscapus orozcoi	1	0	1	Ahmed13	Weinert2015	Other
Insecta	Hymenoptera	Agaonidae	Pegoscapus	Pegoscapus orozcoi	1	0	1	Shoemaker02	Weinert2015	Other
Insecta	Hymenoptera	Agaonidae	Pegoscapus	Pegoscapus piceipes	20	0	1	Ahmed13	Weinert2015	Other
Insecta	Hymenoptera	Agaonidae	Pegoscapus	Pegoscapus piceipes	20	0	1	Shoemaker02	Weinert2015	Other
Insecta	Hymenoptera	Agaonidae	Pegoscapus	Pegoscapus silvestrii	2	0	1	Ahmed13	Weinert2015	Other
Insecta	Hymenoptera	Agaonidae	Pegoscapus	Pegoscapus silvestrii	2	0	1	Shoemaker02	Weinert2015	Other
Insecta	Hymenoptera	Agaonidae	Pegoscapus	Pegoscapus sp.	2	0	1	Ahmed13	Weinert2015	Other
Insecta	Hymenoptera	Agaonidae	Pegoscapus	Pegoscapus sp.	2	0	1	Shoemaker02	Weinert2015	Other
Insecta	Hymenoptera	Agaonidae	Pegoscapus	Pegoscapus tonduzi	10	0	1	Ahmed13	Weinert2015	Other
Insecta	Hymenoptera	Agaonidae	Pegoscapus	Pegoscapus tonduzi	10	0	1	Shoemaker02	Weinert2015	Other
Insecta	Hemiptera	Reduviidae	Peirates	Peirates turpis	1	0	1	Kikuchi03	Weinert2015	Other
Insecta	Diptera	Dolichopodidae	Pelastoneurus	Pelastoneurus sp.	1	0	1	Martin13	Weinert2015	Other
Arachnida	Araneae	Linyphiidae	Pelecopsis	Pelecopsis nemaralioides	1	0	1	Goodacre06	Weinert2015	Other
Insecta	Diptera	Dolichopodidae	Peloropeodes	Peloropeodes sp.	1	0	1	Martin13	Weinert2015	Other
Insecta	Diptera	Dolichopodidae	Peloropeodes	Peloropeodes sp.	1	0	1	Martin13	Weinert2015	Other
Insecta	Hemiptera	Pemphigidae	Pemphigus	Pemphigus bursarius	3	0	3	Augustinos11	Weinert2015	Other
Insecta	Hemiptera	Pemphigidae	Pemphigus	Pemphigus spyrothecae	1	0	3	Augustinos11	Weinert2015	Other
Insecta	Hemiptera	Pemphigidae	Pemphigus	Pemphigus spyrothecae	1	0	4	Augustinos11	Weinert2015	Other
Insecta	Hemiptera	Pemphigidae	Pemphigus	Pemphigus spyrothecae	1	0	4	Augustinos11	Weinert2015	Other
Insecta	Hymenoptera	Sphecidae	Pemphredon	Pemphredon sp.	1	0	1	Werren00	Weinert2015	Other
Insecta	Coleoptera	Carabidae	Pentagonica	Pentagonica sp.	5	0	1	Kittayapong03	Weinert2015	Other
Insecta	Hemiptera	Delphacidae	Pentastiridius	Pentastiridius apicalis	1	1	2	Nakamura09	Weinert2015	Other
Insecta	Hemiptera	Pentatomidae	Pentatoma	Pentatoma japonica	1	0	1	Kikuchi03	Weinert2015	Other
Arachnida	Trombidiformes	Penthaleidae	Penthaleus	Penthaleus major	1	0	1	Weeks03	Weinert2015	Other
Arachnida	Araneae	Linyphiidae	Peponocranium	Peponocranium ludicrum	1	1	1	Goodacre06	Weinert2015	Other
Insecta	Lepidoptera	Pieridae	Pereute	Pereute charops	1	1	1	Russell12_Russell09	Weinert2015	Other
Insecta	Hymenoptera	Cynipidae	Periclistus	Periclistus brandtii	1	0	1	Rokas02	Weinert2015	Other
Insecta	Coleoptera	Curculionidae	Peridinetus	Peridinetus subirroratus	1	0	1	Werren95	Weinert2015	Other
Insecta	Lepidoptera	Noctuidae	Peridroma	Peridroma saucia	1	0	1	Tagami04	Weinert2015	Other
Insecta	Hymenoptera	Perilampidae	Perilampus	Perilampus sp.	1	0	1	Werren00	Weinert2015	Other
Insecta	Hemiptera	Delphacidae	Perkinsiella	Perkinsiella sinensis	1	0	2	Nakamura09	Weinert2015	Other
Insecta	Siphonaptera	Leptopsyllidae	Peromyscopsylla	Peromyscopsylla selensis	1	1	1	Dittmar04	Weinert2015	Other
Arachnida	Trombidiformes	Tetranychidae	Petrobia	Petrobia harti	1	1	1	Weeks03	Weinert2015	Other
Arachnida	Trombidiformes	Tetranychidae	Petrobia	Petrobia harti	1	0	1	Ros12	Weinert2015	Other
Insecta	Hymenoptera	Cynipidae	Phanacis	Phanacis centaureae	2	2	1	Plantard99_Field99	Weinert2015	Other
Insecta	Hymenoptera	Cynipidae	Phanacis	Phanacis hypochaeridis	2	2	1	Plantard99_Field99	Weinert2015	Other
Insecta	Lepidoptera	Papilionidae	Pharmacophagus	Pharmacophagus antenor	1	0	1	Russell12_Russell09	Weinert2015	Other
Insecta	Coleoptera	Curculionidae	Phelypera	Phelypera distigma	1	0	1	Werren95	Weinert2015	Other
Insecta	Lepidoptera	Lycaenidae	Phengaris	Phengaris alcon	1	1	1	Sielezniew12	Weinert2015	Other
Insecta	Lepidoptera	Lycaenidae	Phengaris	Phengaris nausithous	1	0	1	Ritter13	Weinert2015	Other
Insecta	Lepidoptera	Lycaenidae	Phengaris	Phengaris nausithous	1	0	1	Ritter13	Weinert2015	Other
Insecta	Lepidoptera	Lycaenidae	Phengaris	Phengaris nausithous	1	0	1	Ritter13	Weinert2015	Other
Insecta	Lepidoptera	Lycaenidae	Phengaris	Phengaris nausithous	1	0	1	Ritter13	Weinert2015	Other
Insecta	Lepidoptera	Lycaenidae	Phengaris	Phengaris nausithous	1	0	1	Ritter13	Weinert2015	Other
Insecta	Lepidoptera	Lycaenidae	Phengaris	Phengaris nausithous	1	0	1	Ritter13	Weinert2015	Other
Insecta	Lepidoptera	Lycaenidae	Phengaris	Phengaris nausithous	1	0	1	Ritter13	Weinert2015	Other
Insecta	Lepidoptera	Lycaenidae	Phengaris	Phengaris nausithous	1	0	1	Ritter13	Weinert2015	Other
Insecta	Lepidoptera	Lycaenidae	Phengaris	Phengaris nausithous	1	0	1	Ritter13	Weinert2015	Other
Insecta	Lepidoptera	Lycaenidae	Phengaris	Phengaris nausithous	1	0	1	Ritter13	Weinert2015	Other
Insecta	Lepidoptera	Lycaenidae	Phengaris	Phengaris nausithous	1	0	1	Ritter13	Weinert2015	Other
Insecta	Lepidoptera	Lycaenidae	Phengaris	Phengaris nausithous	1	0	1	Ritter13	Weinert2015	Other
Insecta	Lepidoptera	Lycaenidae	Phengaris	Phengaris nausithous	1	0	1	Ritter13	Weinert2015	Other
Insecta	Lepidoptera	Lycaenidae	Phengaris	Phengaris nausithous	1	0	1	Ritter13	Weinert2015	Other
Insecta	Lepidoptera	Lycaenidae	Phengaris	Phengaris nausithous	1	0	1	Ritter13	Weinert2015	Other
Insecta	Lepidoptera	Lycaenidae	Phengaris	Phengaris nausithous	1	0	1	Ritter13	Weinert2015	Other
Insecta	Lepidoptera	Lycaenidae	Phengaris	Phengaris nausithous	1	0	1	Ritter13	Weinert2015	Other
Insecta	Lepidoptera	Lycaenidae	Phengaris	Phengaris nausithous	1	0	1	Ritter13	Weinert2015	Other
Insecta	Lepidoptera	Lycaenidae	Phengaris	Phengaris nausithous	1	0	1	Ritter13	Weinert2015	Other
Insecta	Lepidoptera	Lycaenidae	Phengaris	Phengaris nausithous	1	0	1	Ritter13	Weinert2015	Other
Insecta	Lepidoptera	Lycaenidae	Phengaris	Phengaris nausithous	1	0	1	Ritter13	Weinert2015	Other
Insecta	Lepidoptera	Lycaenidae	Phengaris	Phengaris nausithous	1	1	1	Ritter13	Weinert2015	Other
Insecta	Lepidoptera	Lycaenidae	Phengaris	Phengaris nausithous	1	0	1	Ritter13	Weinert2015	Other
Insecta	Lepidoptera	Lycaenidae	Phengaris	Phengaris nausithous	1	0	1	Ritter13	Weinert2015	Other
Insecta	Lepidoptera	Lycaenidae	Phengaris	Phengaris nausithous	1	0	1	Ritter13	Weinert2015	Other
Insecta	Lepidoptera	Lycaenidae	Phengaris	Phengaris nausithous	1	0	1	Ritter13	Weinert2015	Other
Insecta	Lepidoptera	Lycaenidae	Phengaris	Phengaris nausithous	1	0	1	Ritter13	Weinert2015	Other
Insecta	Lepidoptera	Lycaenidae	Phengaris	Phengaris nausithous	1	0	1	Ritter13	Weinert2015	Other
Insecta	Lepidoptera	Lycaenidae	Phengaris	Phengaris nausithous	1	0	1	Ritter13	Weinert2015	Other
Insecta	Lepidoptera	Lycaenidae	Phengaris	Phengaris nausithous	1	0	1	Ritter13	Weinert2015	Other
Insecta	Lepidoptera	Lycaenidae	Phengaris	Phengaris nausithous	1	0	1	Ritter13	Weinert2015	Other
Insecta	Lepidoptera	Lycaenidae	Phengaris	Phengaris nausithous	1	1	1	Ritter13	Weinert2015	Other
Insecta	Lepidoptera	Lycaenidae	Phengaris	Phengaris nausithous	1	0	1	Ritter13	Weinert2015	Other
Insecta	Lepidoptera	Lycaenidae	Phengaris	Phengaris nausithous	1	0	1	Ritter13	Weinert2015	Other
Insecta	Lepidoptera	Lycaenidae	Phengaris	Phengaris nausithous	1	0	1	Ritter13	Weinert2015	Other
Insecta	Lepidoptera	Lycaenidae	Phengaris	Phengaris nausithous	1	0	1	Ritter13	Weinert2015	Other
Insecta	Lepidoptera	Lycaenidae	Phengaris	Phengaris nausithous	1	0	1	Ritter13	Weinert2015	Other
Insecta	Lepidoptera	Lycaenidae	Phengaris	Phengaris nausithous	1	0	1	Ritter13	Weinert2015	Other
Insecta	Lepidoptera	Lycaenidae	Phengaris	Phengaris nausithous	1	0	1	Ritter13	Weinert2015	Other
Insecta	Lepidoptera	Lycaenidae	Phengaris	Phengaris nausithous	1	0	1	Ritter13	Weinert2015	Other
Insecta	Lepidoptera	Lycaenidae	Phengaris	Phengaris nausithous	1	0	1	Ritter13	Weinert2015	Other
Insecta	Lepidoptera	Lycaenidae	Phengaris	Phengaris nausithous	1	0	1	Ritter13	Weinert2015	Other
Insecta	Lepidoptera	Lycaenidae	Phengaris	Phengaris nausithous	1	0	1	Ritter13	Weinert2015	Other
Insecta	Lepidoptera	Lycaenidae	Phengaris	Phengaris nausithous	1	0	1	Ritter13	Weinert2015	Other
Insecta	Lepidoptera	Lycaenidae	Phengaris	Phengaris nausithous	1	0	1	Ritter13	Weinert2015	Other
Insecta	Lepidoptera	Lycaenidae	Phengaris	Phengaris nausithous	1	0	1	Ritter13	Weinert2015	Other
Insecta	Lepidoptera	Lycaenidae	Phengaris	Phengaris nausithous	1	0	1	Ritter13	Weinert2015	Other
Insecta	Lepidoptera	Lycaenidae	Phengaris	Phengaris nausithous	1	0	1	Ritter13	Weinert2015	Other
Insecta	Lepidoptera	Lycaenidae	Phengaris	Phengaris nausithous	1	0	1	Ritter13	Weinert2015	Other
Insecta	Lepidoptera	Lycaenidae	Phengaris	Phengaris nausithous	1	0	1	Ritter13	Weinert2015	Other
Insecta	Lepidoptera	Lycaenidae	Phengaris	Phengaris nausithous	1	0	1	Ritter13	Weinert2015	Other
Insecta	Lepidoptera	Lycaenidae	Phengaris	Phengaris nausithous	1	0	1	Ritter13	Weinert2015	Other
Insecta	Lepidoptera	Lycaenidae	Phengaris	Phengaris nausithous	1	0	1	Ritter13	Weinert2015	Other
Insecta	Lepidoptera	Lycaenidae	Phengaris	Phengaris nausithous	1	0	1	Ritter13	Weinert2015	Other
Insecta	Lepidoptera	Lycaenidae	Phengaris	Phengaris nausithous	1	0	1	Ritter13	Weinert2015	Other
Insecta	Lepidoptera	Lycaenidae	Phengaris	Phengaris nausithous	1	1	1	Ritter13	Weinert2015	Other
Insecta	Lepidoptera	Lycaenidae	Phengaris	Phengaris nausithous	1	0	1	Ritter13	Weinert2015	Other
Insecta	Lepidoptera	Lycaenidae	Phengaris	Phengaris nausithous	1	1	1	Ritter13	Weinert2015	Other
Insecta	Lepidoptera	Lycaenidae	Phengaris	Phengaris nausithous	1	0	1	Ritter13	Weinert2015	Other
Insecta	Lepidoptera	Lycaenidae	Phengaris	Phengaris nausithous	1	0	1	Ritter13	Weinert2015	Other
Insecta	Lepidoptera	Lycaenidae	Phengaris	Phengaris nausithous	1	0	1	Ritter13	Weinert2015	Other
Insecta	Lepidoptera	Lycaenidae	Phengaris	Phengaris nausithous	1	0	1	Ritter13	Weinert2015	Other
Insecta	Lepidoptera	Lycaenidae	Phengaris	Phengaris nausithous	1	0	1	Ritter13	Weinert2015	Other
Insecta	Lepidoptera	Lycaenidae	Phengaris	Phengaris nausithous	1	0	1	Ritter13	Weinert2015	Other
Insecta	Lepidoptera	Lycaenidae	Phengaris	Phengaris nausithous	1	0	1	Ritter13	Weinert2015	Other
Insecta	Lepidoptera	Lycaenidae	Phengaris	Phengaris nausithous	1	0	1	Ritter13	Weinert2015	Other
Insecta	Lepidoptera	Lycaenidae	Phengaris	Phengaris nausithous	1	0	1	Ritter13	Weinert2015	Other
Insecta	Lepidoptera	Lycaenidae	Phengaris	Phengaris nausithous	1	0	1	Ritter13	Weinert2015	Other
Insecta	Lepidoptera	Lycaenidae	Phengaris	Phengaris nausithous	1	0	1	Ritter13	Weinert2015	Other
Insecta	Lepidoptera	Lycaenidae	Phengaris	Phengaris nausithous	1	0	1	Ritter13	Weinert2015	Other
Insecta	Lepidoptera	Lycaenidae	Phengaris	Phengaris nausithous	1	0	1	Ritter13	Weinert2015	Other
Insecta	Lepidoptera	Lycaenidae	Phengaris	Phengaris nausithous	1	0	1	Ritter13	Weinert2015	Other
Insecta	Lepidoptera	Lycaenidae	Phengaris	Phengaris nausithous	1	0	1	Ritter13	Weinert2015	Other
Insecta	Lepidoptera	Lycaenidae	Phengaris	Phengaris nausithous	1	0	1	Ritter13	Weinert2015	Other
Insecta	Lepidoptera	Lycaenidae	Phengaris	Phengaris nausithous	1	0	1	Ritter13	Weinert2015	Other
Insecta	Lepidoptera	Lycaenidae	Phengaris	Phengaris nausithous	1	0	1	Ritter13	Weinert2015	Other
Insecta	Lepidoptera	Lycaenidae	Phengaris	Phengaris nausithous	1	0	1	Ritter13	Weinert2015	Other
Insecta	Lepidoptera	Lycaenidae	Phengaris	Phengaris nausithous	1	0	1	Ritter13	Weinert2015	Other
Insecta	Lepidoptera	Lycaenidae	Phengaris	Phengaris nausithous	1	0	1	Ritter13	Weinert2015	Other
Insecta	Lepidoptera	Lycaenidae	Phengaris	Phengaris nausithous	1	0	1	Ritter13	Weinert2015	Other
Insecta	Lepidoptera	Lycaenidae	Phengaris	Phengaris nausithous	1	0	1	Ritter13	Weinert2015	Other
Insecta	Lepidoptera	Lycaenidae	Phengaris	Phengaris nausithous	1	0	1	Ritter13	Weinert2015	Other
Insecta	Lepidoptera	Lycaenidae	Phengaris	Phengaris nausithous	1	0	1	Ritter13	Weinert2015	Other
Insecta	Lepidoptera	Lycaenidae	Phengaris	Phengaris nausithous	1	0	1	Ritter13	Weinert2015	Other
Insecta	Lepidoptera	Lycaenidae	Phengaris	Phengaris nausithous	1	0	1	Ritter13	Weinert2015	Other
Insecta	Lepidoptera	Lycaenidae	Phengaris	Phengaris nausithous	1	0	1	Ritter13	Weinert2015	Other
Insecta	Lepidoptera	Lycaenidae	Phengaris	Phengaris nausithous	1	0	1	Ritter13	Weinert2015	Other
Insecta	Lepidoptera	Lycaenidae	Phengaris	Phengaris nausithous	1	0	1	Ritter13	Weinert2015	Other
Insecta	Lepidoptera	Lycaenidae	Phengaris	Phengaris nausithous	1	0	1	Ritter13	Weinert2015	Other
Insecta	Lepidoptera	Lycaenidae	Phengaris	Phengaris nausithous	1	0	1	Ritter13	Weinert2015	Other
Insecta	Lepidoptera	Lycaenidae	Phengaris	Phengaris nausithous	1	0	1	Ritter13	Weinert2015	Other
Insecta	Lepidoptera	Lycaenidae	Phengaris	Phengaris nausithous	1	0	1	Ritter13	Weinert2015	Other
Insecta	Lepidoptera	Lycaenidae	Phengaris	Phengaris nausithous	1	0	1	Ritter13	Weinert2015	Other
Insecta	Lepidoptera	Lycaenidae	Phengaris	Phengaris nausithous	1	0	1	Ritter13	Weinert2015	Other
Insecta	Lepidoptera	Lycaenidae	Phengaris	Phengaris nausithous	1	0	1	Ritter13	Weinert2015	Other
Insecta	Lepidoptera	Lycaenidae	Phengaris	Phengaris nausithous	1	0	1	Ritter13	Weinert2015	Other
Insecta	Lepidoptera	Lycaenidae	Phengaris	Phengaris nausithous	1	0	1	Ritter13	Weinert2015	Other
Insecta	Lepidoptera	Lycaenidae	Phengaris	Phengaris nausithous	1	0	1	Ritter13	Weinert2015	Other
Insecta	Lepidoptera	Lycaenidae	Phengaris	Phengaris nausithous	1	0	1	Ritter13	Weinert2015	Other
Insecta	Lepidoptera	Lycaenidae	Phengaris	Phengaris nausithous	1	0	1	Ritter13	Weinert2015	Other
Insecta	Lepidoptera	Lycaenidae	Phengaris	Phengaris nausithous	1	0	1	Ritter13	Weinert2015	Other
Insecta	Lepidoptera	Lycaenidae	Phengaris	Phengaris nausithous	1	0	1	Ritter13	Weinert2015	Other
Insecta	Lepidoptera	Lycaenidae	Phengaris	Phengaris nausithous	1	0	1	Ritter13	Weinert2015	Other
Insecta	Lepidoptera	Lycaenidae	Phengaris	Phengaris nausithous	1	0	1	Ritter13	Weinert2015	Other
Insecta	Lepidoptera	Lycaenidae	Phengaris	Phengaris nausithous	1	0	1	Ritter13	Weinert2015	Other
Insecta	Lepidoptera	Lycaenidae	Phengaris	Phengaris nausithous	1	0	1	Ritter13	Weinert2015	Other
Insecta	Lepidoptera	Lycaenidae	Phengaris	Phengaris nausithous	1	0	1	Ritter13	Weinert2015	Other
Insecta	Lepidoptera	Lycaenidae	Phengaris	Phengaris nausithous	1	0	1	Ritter13	Weinert2015	Other
Insecta	Lepidoptera	Lycaenidae	Phengaris	Phengaris nausithous	1	1	1	Ritter13	Weinert2015	Other
Insecta	Lepidoptera	Lycaenidae	Phengaris	Phengaris nausithous	1	0	1	Ritter13	Weinert2015	Other
Insecta	Lepidoptera	Lycaenidae	Phengaris	Phengaris teleius	1	0	1	Ritter13	Weinert2015	Other
Insecta	Lepidoptera	Lycaenidae	Phengaris	Phengaris teleius	1	0	1	Ritter13	Weinert2015	Other
Insecta	Lepidoptera	Lycaenidae	Phengaris	Phengaris teleius	1	0	1	Ritter13	Weinert2015	Other
Insecta	Lepidoptera	Lycaenidae	Phengaris	Phengaris teleius	1	0	1	Ritter13	Weinert2015	Other
Insecta	Lepidoptera	Lycaenidae	Phengaris	Phengaris teleius	1	0	1	Ritter13	Weinert2015	Other
Insecta	Lepidoptera	Lycaenidae	Phengaris	Phengaris teleius	1	0	1	Ritter13	Weinert2015	Other
Insecta	Lepidoptera	Lycaenidae	Phengaris	Phengaris teleius	1	0	1	Ritter13	Weinert2015	Other
Insecta	Lepidoptera	Lycaenidae	Phengaris	Phengaris teleius	1	0	1	Ritter13	Weinert2015	Other
Insecta	Lepidoptera	Lycaenidae	Phengaris	Phengaris teleius	1	0	1	Ritter13	Weinert2015	Other
Insecta	Lepidoptera	Lycaenidae	Phengaris	Phengaris teleius	1	0	1	Ritter13	Weinert2015	Other
Insecta	Lepidoptera	Lycaenidae	Phengaris	Phengaris teleius	1	1	1	Ritter13	Weinert2015	Other
Insecta	Lepidoptera	Lycaenidae	Phengaris	Phengaris teleius	1	0	1	Ritter13	Weinert2015	Other
Insecta	Lepidoptera	Lycaenidae	Phengaris	Phengaris teleius	1	0	1	Ritter13	Weinert2015	Other
Insecta	Lepidoptera	Lycaenidae	Phengaris	Phengaris teleius	1	1	1	Ritter13	Weinert2015	Other
Insecta	Lepidoptera	Lycaenidae	Phengaris	Phengaris teleius	1	0	1	Ritter13	Weinert2015	Other
Insecta	Lepidoptera	Lycaenidae	Phengaris	Phengaris teleius	1	0	1	Ritter13	Weinert2015	Other
Insecta	Lepidoptera	Lycaenidae	Phengaris	Phengaris teleius	1	0	1	Ritter13	Weinert2015	Other
Insecta	Lepidoptera	Lycaenidae	Phengaris	Phengaris teleius	1	0	1	Ritter13	Weinert2015	Other
Insecta	Lepidoptera	Lycaenidae	Phengaris	Phengaris teleius	1	0	1	Ritter13	Weinert2015	Other
Insecta	Lepidoptera	Lycaenidae	Phengaris	Phengaris teleius	1	0	1	Ritter13	Weinert2015	Other
Insecta	Lepidoptera	Lycaenidae	Phengaris	Phengaris teleius	1	0	1	Ritter13	Weinert2015	Other
Insecta	Lepidoptera	Lycaenidae	Phengaris	Phengaris teleius	1	0	1	Ritter13	Weinert2015	Other
Insecta	Lepidoptera	Lycaenidae	Phengaris	Phengaris teleius	1	1	1	Ritter13	Weinert2015	Other
Insecta	Lepidoptera	Lycaenidae	Phengaris	Phengaris teleius	1	0	1	Ritter13	Weinert2015	Other
Insecta	Lepidoptera	Lycaenidae	Phengaris	Phengaris teleius	1	0	1	Ritter13	Weinert2015	Other
Insecta	Lepidoptera	Lycaenidae	Phengaris	Phengaris teleius	1	1	1	Ritter13	Weinert2015	Other
Insecta	Lepidoptera	Lycaenidae	Phengaris	Phengaris teleius	1	0	1	Ritter13	Weinert2015	Other
Insecta	Lepidoptera	Lycaenidae	Phengaris	Phengaris teleius	1	0	1	Ritter13	Weinert2015	Other
Insecta	Lepidoptera	Lycaenidae	Phengaris	Phengaris teleius	1	0	1	Ritter13	Weinert2015	Other
Insecta	Lepidoptera	Lycaenidae	Phengaris	Phengaris teleius	1	0	1	Ritter13	Weinert2015	Other
Insecta	Lepidoptera	Lycaenidae	Phengaris	Phengaris teleius	1	0	1	Ritter13	Weinert2015	Other
Insecta	Lepidoptera	Lycaenidae	Phengaris	Phengaris teleius	1	0	1	Ritter13	Weinert2015	Other
Insecta	Lepidoptera	Lycaenidae	Phengaris	Phengaris teleius	1	0	1	Ritter13	Weinert2015	Other
Insecta	Lepidoptera	Lycaenidae	Phengaris	Phengaris teleius	1	0	1	Ritter13	Weinert2015	Other
Insecta	Lepidoptera	Lycaenidae	Phengaris	Phengaris teleius	1	0	1	Ritter13	Weinert2015	Other
Insecta	Lepidoptera	Lycaenidae	Phengaris	Phengaris teleius	1	0	1	Ritter13	Weinert2015	Other
Insecta	Lepidoptera	Lycaenidae	Phengaris	Phengaris teleius	1	0	1	Ritter13	Weinert2015	Other
Insecta	Lepidoptera	Lycaenidae	Phengaris	Phengaris teleius	1	0	1	Ritter13	Weinert2015	Other
Insecta	Lepidoptera	Lycaenidae	Phengaris	Phengaris teleius	1	0	1	Ritter13	Weinert2015	Other
Insecta	Lepidoptera	Lycaenidae	Phengaris	Phengaris teleius	1	0	1	Ritter13	Weinert2015	Other
Insecta	Lepidoptera	Lycaenidae	Phengaris	Phengaris teleius	1	0	1	Ritter13	Weinert2015	Other
Insecta	Lepidoptera	Lycaenidae	Phengaris	Phengaris teleius	1	0	1	Ritter13	Weinert2015	Other
Insecta	Lepidoptera	Lycaenidae	Phengaris	Phengaris teleius	1	0	1	Ritter13	Weinert2015	Other
Insecta	Lepidoptera	Lycaenidae	Phengaris	Phengaris teleius	1	0	1	Ritter13	Weinert2015	Other
Insecta	Lepidoptera	Lycaenidae	Phengaris	Phengaris teleius	1	0	1	Ritter13	Weinert2015	Other
Insecta	Lepidoptera	Lycaenidae	Phengaris	Phengaris teleius	1	0	1	Ritter13	Weinert2015	Other
Insecta	Lepidoptera	Lycaenidae	Phengaris	Phengaris teleius	1	0	1	Ritter13	Weinert2015	Other
Insecta	Lepidoptera	Lycaenidae	Phengaris	Phengaris teleius	1	0	1	Ritter13	Weinert2015	Other
Insecta	Lepidoptera	Lycaenidae	Phengaris	Phengaris teleius	1	1	1	Ritter13	Weinert2015	Other
Insecta	Lepidoptera	Lycaenidae	Phengaris	Phengaris teleius	1	1	1	Ritter13	Weinert2015	Other
Insecta	Lepidoptera	Lycaenidae	Phengaris	Phengaris teleius	1	1	1	Ritter13	Weinert2015	Other
Insecta	Lepidoptera	Lycaenidae	Phengaris	Phengaris teleius	1	0	1	Ritter13	Weinert2015	Other
Insecta	Lepidoptera	Lycaenidae	Phengaris	Phengaris teleius	1	1	1	Ritter13	Weinert2015	Other
Insecta	Lepidoptera	Lycaenidae	Phengaris	Phengaris teleius	1	1	1	Ritter13	Weinert2015	Other
Insecta	Lepidoptera	Lycaenidae	Phengaris	Phengaris teleius	1	0	1	Ritter13	Weinert2015	Other
Insecta	Lepidoptera	Lycaenidae	Phengaris	Phengaris teleius	1	1	1	Ritter13	Weinert2015	Other
Insecta	Lepidoptera	Lycaenidae	Phengaris	Phengaris teleius	1	1	1	Ritter13	Weinert2015	Other
Insecta	Lepidoptera	Lycaenidae	Phengaris	Phengaris teleius	1	1	1	Ritter13	Weinert2015	Other
Insecta	Lepidoptera	Lycaenidae	Phengaris	Phengaris teleius	1	1	1	Ritter13	Weinert2015	Other
Insecta	Lepidoptera	Lycaenidae	Phengaris	Phengaris teleius	1	1	1	Ritter13	Weinert2015	Other
Insecta	Lepidoptera	Lycaenidae	Phengaris	Phengaris teleius	1	1	1	Ritter13	Weinert2015	Other
Insecta	Lepidoptera	Lycaenidae	Phengaris	Phengaris teleius	1	1	1	Ritter13	Weinert2015	Other
Insecta	Lepidoptera	Lycaenidae	Phengaris	Phengaris teleius	1	0	1	Ritter13	Weinert2015	Other
Insecta	Lepidoptera	Lycaenidae	Phengaris	Phengaris teleius	1	0	1	Ritter13	Weinert2015	Other
Insecta	Lepidoptera	Lycaenidae	Phengaris	Phengaris teleius	1	0	1	Ritter13	Weinert2015	Other
Insecta	Lepidoptera	Lycaenidae	Phengaris	Phengaris teleius	1	0	1	Ritter13	Weinert2015	Other
Insecta	Lepidoptera	Lycaenidae	Phengaris	Phengaris teleius	1	1	1	Ritter13	Weinert2015	Other
Insecta	Lepidoptera	Lycaenidae	Phengaris	Phengaris teleius	1	0	1	Ritter13	Weinert2015	Other
Insecta	Lepidoptera	Lycaenidae	Phengaris	Phengaris teleius	1	0	1	Ritter13	Weinert2015	Other
Insecta	Lepidoptera	Lycaenidae	Phengaris	Phengaris teleius	1	0	1	Ritter13	Weinert2015	Other
Insecta	Lepidoptera	Lycaenidae	Phengaris	Phengaris teleius	1	0	1	Ritter13	Weinert2015	Other
Insecta	Lepidoptera	Lycaenidae	Phengaris	Phengaris teleius	1	0	1	Ritter13	Weinert2015	Other
Insecta	Lepidoptera	Lycaenidae	Phengaris	Phengaris teleius	1	0	1	Ritter13	Weinert2015	Other
Insecta	Lepidoptera	Lycaenidae	Phengaris	Phengaris teleius	1	0	1	Ritter13	Weinert2015	Other
Insecta	Lepidoptera	Lycaenidae	Phengaris	Phengaris teleius	1	0	1	Ritter13	Weinert2015	Other
Insecta	Lepidoptera	Lycaenidae	Phengaris	Phengaris teleius	1	0	1	Ritter13	Weinert2015	Other
Insecta	Lepidoptera	Lycaenidae	Phengaris	Phengaris teleius	1	0	1	Ritter13	Weinert2015	Other
Insecta	Lepidoptera	Lycaenidae	Phengaris	Phengaris teleius	1	0	1	Ritter13	Weinert2015	Other
Insecta	Lepidoptera	Lycaenidae	Phengaris	Phengaris teleius	1	0	1	Ritter13	Weinert2015	Other
Insecta	Lepidoptera	Lycaenidae	Phengaris	Phengaris teleius	1	0	1	Ritter13	Weinert2015	Other
Insecta	Lepidoptera	Lycaenidae	Phengaris	Phengaris teleius	1	0	1	Ritter13	Weinert2015	Other
Insecta	Lepidoptera	Lycaenidae	Phengaris	Phengaris teleius	1	0	1	Ritter13	Weinert2015	Other
Insecta	Lepidoptera	Lycaenidae	Phengaris	Phengaris teleius	1	0	1	Ritter13	Weinert2015	Other
Insecta	Lepidoptera	Lycaenidae	Phengaris	Phengaris teleius	1	0	1	Ritter13	Weinert2015	Other
Insecta	Lepidoptera	Lycaenidae	Phengaris	Phengaris teleius	1	0	1	Ritter13	Weinert2015	Other
Insecta	Lepidoptera	Lycaenidae	Phengaris	Phengaris teleius	1	0	1	Ritter13	Weinert2015	Other
Insecta	Lepidoptera	Lycaenidae	Phengaris	Phengaris teleius	1	0	1	Ritter13	Weinert2015	Other
Insecta	Lepidoptera	Lycaenidae	Phengaris	Phengaris teleius	1	0	1	Ritter13	Weinert2015	Other
Insecta	Lepidoptera	Lycaenidae	Phengaris	Phengaris teleius	1	0	1	Ritter13	Weinert2015	Other
Insecta	Lepidoptera	Lycaenidae	Phengaris	Phengaris teleius	1	0	1	Ritter13	Weinert2015	Other
Insecta	Lepidoptera	Lycaenidae	Phengaris	Phengaris teleius	1	1	1	Ritter13	Weinert2015	Other
Insecta	Lepidoptera	Lycaenidae	Phengaris	Phengaris teleius	1	0	1	Ritter13	Weinert2015	Other
Insecta	Lepidoptera	Lycaenidae	Phengaris	Phengaris teleius	1	0	1	Ritter13	Weinert2015	Other
Insecta	Lepidoptera	Lycaenidae	Phengaris	Phengaris teleius	1	0	1	Ritter13	Weinert2015	Other
Insecta	Lepidoptera	Lycaenidae	Phengaris	Phengaris teleius	1	0	1	Ritter13	Weinert2015	Other
Insecta	Lepidoptera	Lycaenidae	Phengaris	Phengaris teleius	1	0	1	Ritter13	Weinert2015	Other
Insecta	Lepidoptera	Lycaenidae	Phengaris	Phengaris teleius	1	0	1	Ritter13	Weinert2015	Other
Insecta	Lepidoptera	Lycaenidae	Phengaris	Phengaris teleius	1	0	1	Ritter13	Weinert2015	Other
Insecta	Lepidoptera	Lycaenidae	Phengaris	Phengaris teleius	1	0	1	Ritter13	Weinert2015	Other
Insecta	Lepidoptera	Lycaenidae	Phengaris	Phengaris teleius	1	0	1	Ritter13	Weinert2015	Other
Insecta	Lepidoptera	Lycaenidae	Phengaris	Phengaris teleius	1	0	1	Ritter13	Weinert2015	Other
Insecta	Lepidoptera	Lycaenidae	Phengaris	Phengaris teleius	1	0	1	Ritter13	Weinert2015	Other
Insecta	Lepidoptera	Lycaenidae	Phengaris	Phengaris teleius	1	0	1	Ritter13	Weinert2015	Other
Insecta	Lepidoptera	Lycaenidae	Phengaris	Phengaris teleius	1	0	1	Ritter13	Weinert2015	Other
Insecta	Lepidoptera	Lycaenidae	Phengaris	Phengaris teleius	1	0	1	Ritter13	Weinert2015	Other
Insecta	Lepidoptera	Lycaenidae	Phengaris	Phengaris teleius	1	0	1	Ritter13	Weinert2015	Other
Insecta	Lepidoptera	Lycaenidae	Phengaris	Phengaris teleius	1	0	1	Ritter13	Weinert2015	Other
Insecta	Lepidoptera	Lycaenidae	Phengaris	Phengaris teleius	1	0	1	Ritter13	Weinert2015	Other
Insecta	Lepidoptera	Lycaenidae	Phengaris	Phengaris teleius	1	0	1	Ritter13	Weinert2015	Other
Insecta	Lepidoptera	Lycaenidae	Phengaris	Phengaris teleius	1	0	1	Ritter13	Weinert2015	Other
Insecta	Lepidoptera	Lycaenidae	Phengaris	Phengaris teleius	1	0	1	Ritter13	Weinert2015	Other
Insecta	Lepidoptera	Lycaenidae	Phengaris	Phengaris teleius	1	0	1	Ritter13	Weinert2015	Other
Insecta	Lepidoptera	Lycaenidae	Phengaris	Phengaris teleius	1	0	1	Ritter13	Weinert2015	Other
Insecta	Lepidoptera	Lycaenidae	Phengaris	Phengaris teleius	1	0	1	Ritter13	Weinert2015	Other
Insecta	Lepidoptera	Lycaenidae	Phengaris	Phengaris teleius	1	0	1	Ritter13	Weinert2015	Other
Insecta	Lepidoptera	Lycaenidae	Phengaris	Phengaris teleius	1	0	1	Ritter13	Weinert2015	Other
Insecta	Lepidoptera	Lycaenidae	Phengaris	Phengaris teleius	1	0	1	Ritter13	Weinert2015	Other
Insecta	Lepidoptera	Lycaenidae	Phengaris	Phengaris teleius	1	0	1	Ritter13	Weinert2015	Other
Insecta	Lepidoptera	Lycaenidae	Phengaris	Phengaris teleius	1	0	1	Ritter13	Weinert2015	Other
Insecta	Lepidoptera	Lycaenidae	Phengaris	Phengaris teleius	1	0	1	Ritter13	Weinert2015	Other
Insecta	Lepidoptera	Lycaenidae	Phengaris	Phengaris teleius	1	0	1	Ritter13	Weinert2015	Other
Insecta	Lepidoptera	Lycaenidae	Phengaris	Phengaris teleius	1	0	1	Ritter13	Weinert2015	Other
Insecta	Lepidoptera	Lycaenidae	Phengaris	Phengaris teleius	1	0	1	Ritter13	Weinert2015	Other
Insecta	Lepidoptera	Lycaenidae	Phengaris	Phengaris teleius	1	0	1	Ritter13	Weinert2015	Other
Insecta	Lepidoptera	Lycaenidae	Phengaris	Phengaris teleius	1	0	1	Ritter13	Weinert2015	Other
Insecta	Lepidoptera	Lycaenidae	Phengaris	Phengaris teleius	1	0	1	Ritter13	Weinert2015	Other
Insecta	Lepidoptera	Lycaenidae	Phengaris	Phengaris teleius	1	0	1	Ritter13	Weinert2015	Other
Insecta	Lepidoptera	Lycaenidae	Phengaris	Phengaris teleius	1	0	1	Ritter13	Weinert2015	Other
Insecta	Lepidoptera	Lycaenidae	Phengaris	Phengaris teleius	1	0	1	Ritter13	Weinert2015	Other
Insecta	Lepidoptera	Lycaenidae	Phengaris	Phengaris teleius	1	0	1	Ritter13	Weinert2015	Other
Insecta	Lepidoptera	Lycaenidae	Phengaris	Phengaris teleius	1	0	1	Ritter13	Weinert2015	Other
Insecta	Lepidoptera	Lycaenidae	Phengaris	Phengaris teleius	1	1	1	Ritter13	Weinert2015	Other
Insecta	Lepidoptera	Lycaenidae	Phengaris	Phengaris teleius	1	0	1	Ritter13	Weinert2015	Other
Insecta	Lepidoptera	Lycaenidae	Phengaris	Phengaris teleius	1	0	1	Ritter13	Weinert2015	Other
Insecta	Lepidoptera	Lycaenidae	Phengaris	Phengaris teleius	1	0	1	Ritter13	Weinert2015	Other
Insecta	Lepidoptera	Lycaenidae	Phengaris	Phengaris teleius	1	0	1	Ritter13	Weinert2015	Other
Insecta	Lepidoptera	Lycaenidae	Phengaris	Phengaris teleius	1	0	1	Ritter13	Weinert2015	Other
Insecta	Lepidoptera	Lycaenidae	Phengaris	Phengaris teleius	1	0	1	Ritter13	Weinert2015	Other
Insecta	Lepidoptera	Lycaenidae	Phengaris	Phengaris teleius	1	0	1	Ritter13	Weinert2015	Other
Insecta	Lepidoptera	Lycaenidae	Phengaris	Phengaris teleius	1	0	1	Ritter13	Weinert2015	Other
Insecta	Lepidoptera	Lycaenidae	Phengaris	Phengaris teleius	1	0	1	Ritter13	Weinert2015	Other
Insecta	Lepidoptera	Lycaenidae	Phengaris	Phengaris teleius	1	0	1	Ritter13	Weinert2015	Other
Insecta	Lepidoptera	Lycaenidae	Phengaris	Phengaris teleius	1	0	1	Ritter13	Weinert2015	Other
Insecta	Lepidoptera	Lycaenidae	Phengaris	Phengaris teleius	1	0	1	Ritter13	Weinert2015	Other
Insecta	Lepidoptera	Lycaenidae	Phengaris	Phengaris teleius	1	0	1	Ritter13	Weinert2015	Other
Insecta	Lepidoptera	Lycaenidae	Phengaris	Phengaris teleius	1	0	1	Ritter13	Weinert2015	Other
Insecta	Lepidoptera	Lycaenidae	Phengaris	Phengaris teleius	1	0	1	Ritter13	Weinert2015	Other
Insecta	Coleoptera	Carabidae	Pheropsophus	Pheropsophus sp.	1	0	1	Kittayapong03	Weinert2015	Other
Insecta	Hemiptera	Scutelleridae	Philia	Philia miyakonus	1	0	1	Kikuchi03	Weinert2015	Other
Malacostraca	Isopoda	Philosciidae	Philoscia	Philoscia muscorum	3	0	1	Bouchon98	Weinert2015	Other
Malacostraca	Isopoda	Philosciidae	Philoscia	Philoscia muscorum	6	0	1	Bouchon98	Weinert2015	Other
Malacostraca	Isopoda	Philosciidae	Philoscia	Philoscia muscorum	2	0	1	Bouchon98	Weinert2015	Other
Malacostraca	Isopoda	Philosciidae	Philoscia	Philoscia muscorum	1	0	1	Bouchon98	Weinert2015	Other
Malacostraca	Isopoda	Philosciidae	Philoscia	Philoscia muscorum	16	3	1	Bouchon98	Weinert2015	Other
Malacostraca	Isopoda	Philosciidae	Philoscia	Philoscia muscorum	1	0	1	Bouchon98	Weinert2015	Other
Malacostraca	Isopoda	Philosciidae	Philoscia	Philoscia muscorum	1	1	1	Bouchon98	Weinert2015	Other
Malacostraca	Isopoda	Philosciidae	Philoscia	Philoscia muscorum	2	0	1	Bouchon98	Weinert2015	Other
Malacostraca	Isopoda	Philosciidae	Philoscia	Philoscia sp.	6	3	1	Wiwatanaratanabutr09	Weinert2015	Other
Malacostraca	Isopoda	Philosciidae	Philoscia	Philoscia sp.	22	0	1	Wiwatanaratanabutr09	Weinert2015	Other
Malacostraca	Isopoda	Philosciidae	Philoscia	Philoscia sp.	82	34	1	Wiwatanaratanabutr09	Weinert2015	Other
Malacostraca	Isopoda	Philosciidae	Philoscia	Philoscia sp.	228	78	1	Wiwatanaratanabutr09	Weinert2015	Other
Insecta	Hymenoptera	Agaonidae	Philotrypesis	Philotrypesis longicaudata	2	2	1	Chen10	Weinert2015	Other
Insecta	Hymenoptera	Agaonidae	Philotrypesis	Philotrypesis longicaudata	2	2	1	Ahmed13	Weinert2015	Other
Insecta	Hymenoptera	Agaonidae	Philotrypesis	Philotrypesis pilosa	1	1	1	Chen10	Weinert2015	Other
Insecta	Hymenoptera	Agaonidae	Philotrypesis	Philotrypesis pilosa	1	1	1	Ahmed13	Weinert2015	Other
Insecta	Hymenoptera	Agaonidae	Philotrypesis	Philotrypesis sp.	3	3	1	Haine05	Weinert2015	Other
Insecta	Hymenoptera	Agaonidae	Philotrypesis	Philotrypesis sp.	1	1	1	Haine05	Weinert2015	Other
Insecta	Hymenoptera	Agaonidae	Philotrypesis	Philotrypesis sp.	1	0	1	Chen10	Weinert2015	Other
Insecta	Hymenoptera	Agaonidae	Philotrypesis	Philotrypesis sp.	1	0	1	Chen10	Weinert2015	Other
Insecta	Hymenoptera	Agaonidae	Philotrypesis	Philotrypesis sp.	1	0	1	Chen10	Weinert2015	Other
Insecta	Hymenoptera	Agaonidae	Philotrypesis	Philotrypesis sp.	1	1	1	Chen10	Weinert2015	Other
Insecta	Hymenoptera	Agaonidae	Philotrypesis	Philotrypesis sp.	1	1	1	Chen10	Weinert2015	Other
Insecta	Hymenoptera	Agaonidae	Philotrypesis	Philotrypesis sp.	5	0	1	Chen10	Weinert2015	Other
Insecta	Hymenoptera	Agaonidae	Philotrypesis	Philotrypesis sp.	1	0	1	Chen10	Weinert2015	Other
Insecta	Hymenoptera	Agaonidae	Philotrypesis	Philotrypesis sp.	2	0	1	Chen10	Weinert2015	Other
Insecta	Hymenoptera	Agaonidae	Philotrypesis	Philotrypesis sp.	1	1	1	Chen10	Weinert2015	Other
Insecta	Hymenoptera	Agaonidae	Philotrypesis	Philotrypesis sp.	2	0	1	Chen10	Weinert2015	Other
Insecta	Hymenoptera	Agaonidae	Philotrypesis	Philotrypesis sp.	1	1	1	Chen10	Weinert2015	Other
Insecta	Hymenoptera	Agaonidae	Philotrypesis	Philotrypesis sp.	2	1	1	Chen10	Weinert2015	Other
Insecta	Hymenoptera	Agaonidae	Philotrypesis	Philotrypesis sp.	2	0	1	Chen10	Weinert2015	Other
Insecta	Hymenoptera	Agaonidae	Philotrypesis	Philotrypesis sp.	2	2	1	Ahmed13	Weinert2015	Other
Insecta	Hymenoptera	Agaonidae	Philotrypesis	Philotrypesis sp.	1	1	1	Ahmed13	Weinert2015	Other
Insecta	Hymenoptera	Agaonidae	Philotrypesis	Philotrypesis sp.	3	3	1	Ahmed13	Weinert2015	Other
Insecta	Hymenoptera	Agaonidae	Philotrypesis	Philotrypesis sp.	2	2	1	Ahmed13	Weinert2015	Other
Insecta	Hymenoptera	Agaonidae	Philotrypesis	Philotrypesis sp.	1	1	1	Ahmed13	Weinert2015	Other
Insecta	Hymenoptera	Agaonidae	Philotrypesis	Philotrypesis sp.	5	0	1	Ahmed13	Weinert2015	Other
Insecta	Hymenoptera	Agaonidae	Philotrypesis	Philotrypesis sp.	1	0	1	Ahmed13	Weinert2015	Other
Insecta	Hymenoptera	Agaonidae	Philotrypesis	Philotrypesis sp.	1	0	1	Ahmed13	Weinert2015	Other
Insecta	Hymenoptera	Agaonidae	Philotrypesis	Philotrypesis sp.	1	0	1	Ahmed13	Weinert2015	Other
Insecta	Hymenoptera	Agaonidae	Philotrypesis	Philotrypesis sp.	1	0	1	Ahmed13	Weinert2015	Other
Insecta	Hymenoptera	Agaonidae	Philotrypesis	Philotrypesis sp.	2	0	1	Ahmed13	Weinert2015	Other
Insecta	Hymenoptera	Agaonidae	Philotrypesis	Philotrypesis sp.	2	0	1	Ahmed13	Weinert2015	Other
Insecta	Hymenoptera	Agaonidae	Philotrypesis	Philotrypesis sp.	2	0	1	Ahmed13	Weinert2015	Other
Insecta	Hymenoptera	Agaonidae	Philotrypesis	Philotrypesis sp.	1	1	1	Ahmed13	Weinert2015	Other
Insecta	Hymenoptera	Agaonidae	Philotrypesis	Philotrypesis sp.	2	1	1	Ahmed13	Weinert2015	Other
Insecta	Hymenoptera	Agaonidae	Philotrypesis	Philotrypesis sp.	1	1	1	Ahmed13	Weinert2015	Other
Insecta	Hymenoptera	Agaonidae	Philotrypesis	Philotrypesis sp.	1	1	1	Ahmed13	Weinert2015	Other
Insecta	Hymenoptera	Agaonidae	Philotrypesis	Philotrypesis sp.	1	1	1	Ahmed13	Weinert2015	Other
Insecta	Hymenoptera	Agaonidae	Philotrypesis	Philotrypesis sp.	2	0	1	Ahmed13	Weinert2015	Other
Insecta	Hymenoptera	Agaonidae	Philotrypesis	Philotrypesis sp.	2	2	1	Haine05	Weinert2015	Other
Insecta	Hymenoptera	Agaonidae	Philotrypesis	Philotrypesis tridentata	1	1	1	Chen10	Weinert2015	Other
Insecta	Hymenoptera	Agaonidae	Philotrypesis	Philotrypesis tridentate	1	1	1	Ahmed13	Weinert2015	Other
Insecta	Diptera	Psychodidae	Phlebotomus	Phlebotomus balcanicus	1	0	1	Parvizi13	Weinert2015	Other
Insecta	Diptera	Psychodidae	Phlebotomus	Phlebotomus brevis	1	0	1	Parvizi13	Weinert2015	Other
Insecta	Diptera	Psychodidae	Phlebotomus	Phlebotomus chinensis	3	0	1	Parvizi13	Weinert2015	Other
Insecta	Diptera	Psychodidae	Phlebotomus	Phlebotomus chinensis	1	0	1	Parvizi13	Weinert2015	Other
Insecta	Diptera	Psychodidae	Phlebotomus	Phlebotomus chinensis	6	0	1	Parvizi13	Weinert2015	Other
Insecta	Diptera	Psychodidae	Phlebotomus	Phlebotomus chinensis	4	0	1	Parvizi13	Weinert2015	Other
Insecta	Diptera	Psychodidae	Phlebotomus	Phlebotomus chinensis	1	0	1	Parvizi13	Weinert2015	Other
Insecta	Diptera	Psychodidae	Phlebotomus	Phlebotomus chinensis	1	0	1	Parvizi13	Weinert2015	Other
Insecta	Diptera	Psychodidae	Phlebotomus	Phlebotomus chinensis	3	0	1	Parvizi13	Weinert2015	Other
Insecta	Diptera	Psychodidae	Phlebotomus	Phlebotomus chinensis	4	2	1	Parvizi13	Weinert2015	Other
Insecta	Diptera	Psychodidae	Phlebotomus	Phlebotomus chinensis	1	0	1	Parvizi13	Weinert2015	Other
Insecta	Diptera	Psychodidae	Phlebotomus	Phlebotomus chinensis	2	0	1	Parvizi13	Weinert2015	Other
Insecta	Diptera	Psychodidae	Phlebotomus	Phlebotomus chinensis	1	0	1	Parvizi13	Weinert2015	Other
Insecta	Diptera	Psychodidae	Phlebotomus	Phlebotomus chinensis	1	0	1	Parvizi13	Weinert2015	Other
Insecta	Diptera	Psychodidae	Phlebotomus	Phlebotomus chinensis	1	0	1	Parvizi13	Weinert2015	Other
Insecta	Diptera	Psychodidae	Phlebotomus	Phlebotomus chinensis	2	0	1	Parvizi13	Weinert2015	Other
Insecta	Diptera	Psychodidae	Phlebotomus	Phlebotomus chinensis	5	0	1	Parvizi13	Weinert2015	Other
Insecta	Diptera	Psychodidae	Phlebotomus	Phlebotomus chinensis	3	0	1	Parvizi13	Weinert2015	Other
Insecta	Diptera	Psychodidae	Phlebotomus	Phlebotomus halepensis	6	0	1	Parvizi13	Weinert2015	Other
Insecta	Diptera	Psychodidae	Phlebotomus	Phlebotomus halepensis	3	0	1	Parvizi13	Weinert2015	Other
Insecta	Diptera	Psychodidae	Phlebotomus	Phlebotomus halepensis	5	0	1	Parvizi13	Weinert2015	Other
Insecta	Diptera	Psychodidae	Phlebotomus	Phlebotomus halepensis	7	0	1	Parvizi13	Weinert2015	Other
Insecta	Diptera	Psychodidae	Phlebotomus	Phlebotomus halepensis	1	0	1	Parvizi13	Weinert2015	Other
Insecta	Diptera	Psychodidae	Phlebotomus	Phlebotomus halepensis	3	0	1	Parvizi13	Weinert2015	Other
Insecta	Diptera	Psychodidae	Phlebotomus	Phlebotomus halepensis	3	0	1	Parvizi13	Weinert2015	Other
Insecta	Diptera	Psychodidae	Phlebotomus	Phlebotomus kandelakii	5	0	1	Parvizi13	Weinert2015	Other
Insecta	Diptera	Psychodidae	Phlebotomus	Phlebotomus kandelakii	1	0	1	Parvizi13	Weinert2015	Other
Insecta	Diptera	Psychodidae	Phlebotomus	Phlebotomus kandelakii	1	0	1	Parvizi13	Weinert2015	Other
Insecta	Diptera	Psychodidae	Phlebotomus	Phlebotomus kandelakii	1	0	1	Parvizi13	Weinert2015	Other
Insecta	Diptera	Psychodidae	Phlebotomus	Phlebotomus kandelakii	2	0	1	Parvizi13	Weinert2015	Other
Insecta	Diptera	Psychodidae	Phlebotomus	Phlebotomus kandelakii	4	0	1	Parvizi13	Weinert2015	Other
Insecta	Diptera	Psychodidae	Phlebotomus	Phlebotomus kandelakii	2	0	1	Parvizi13	Weinert2015	Other
Insecta	Diptera	Psychodidae	Phlebotomus	Phlebotomus kandelakii	3	0	1	Parvizi13	Weinert2015	Other
Insecta	Diptera	Psychodidae	Phlebotomus	Phlebotomus kandelakii	1	0	1	Parvizi13	Weinert2015	Other
Insecta	Diptera	Psychodidae	Phlebotomus	Phlebotomus kandelakii	2	0	1	Parvizi13	Weinert2015	Other
Insecta	Diptera	Psychodidae	Phlebotomus	Phlebotomus kandelakii	1	0	1	Parvizi13	Weinert2015	Other
Insecta	Diptera	Psychodidae	Phlebotomus	Phlebotomus kandelakii	1	0	1	Parvizi13	Weinert2015	Other
Insecta	Diptera	Psychodidae	Phlebotomus	Phlebotomus kandelakii	2	0	1	Parvizi13	Weinert2015	Other
Insecta	Diptera	Psychodidae	Phlebotomus	Phlebotomus kandelakii	3	0	1	Parvizi13	Weinert2015	Other
Insecta	Diptera	Psychodidae	Phlebotomus	Phlebotomus kandelakii	9	0	1	Parvizi13	Weinert2015	Other
Insecta	Diptera	Psychodidae	Phlebotomus	Phlebotomus kandelakii	2	0	1	Parvizi13	Weinert2015	Other
Insecta	Diptera	Psychodidae	Phlebotomus	Phlebotomus kandelakii	4	1	1	Parvizi13	Weinert2015	Other
Insecta	Diptera	Psychodidae	Phlebotomus	Phlebotomus kandelakii	6	0	1	Parvizi13	Weinert2015	Other
Insecta	Diptera	Psychodidae	Phlebotomus	Phlebotomus longiductus	1	0	1	Parvizi13	Weinert2015	Other
Insecta	Diptera	Psychodidae	Phlebotomus	Phlebotomus longiductus	3	0	1	Parvizi13	Weinert2015	Other
Insecta	Diptera	Psychodidae	Phlebotomus	Phlebotomus longiductus	3	0	1	Parvizi13	Weinert2015	Other
Insecta	Diptera	Psychodidae	Phlebotomus	Phlebotomus major	2	0	1	Parvizi13	Weinert2015	Other
Insecta	Diptera	Psychodidae	Phlebotomus	Phlebotomus major	5	0	1	Parvizi13	Weinert2015	Other
Insecta	Diptera	Psychodidae	Phlebotomus	Phlebotomus papatasi	50	41	1	Benlarbi03	Weinert2015	Other
Insecta	Diptera	Psychodidae	Phlebotomus	Phlebotomus papatasi	83	69	1	Benlarbi03	Weinert2015	Other
Insecta	Diptera	Psychodidae	Phlebotomus	Phlebotomus papatasi	12	10	1	Benlarbi03	Weinert2015	Other
Insecta	Diptera	Psychodidae	Phlebotomus	Phlebotomus papatasi	2	2	1	Benlarbi03	Weinert2015	Other
Insecta	Diptera	Psychodidae	Phlebotomus	Phlebotomus papatasi	6	3	1	Benlarbi03	Weinert2015	Other
Insecta	Diptera	Psychodidae	Phlebotomus	Phlebotomus perfiliewi	2	0	1	Parvizi13	Weinert2015	Other
Insecta	Diptera	Psychodidae	Phlebotomus	Phlebotomus perfiliewi	2	0	1	Parvizi13	Weinert2015	Other
Insecta	Diptera	Psychodidae	Phlebotomus	Phlebotomus perfiliewi	6	2	1	Parvizi13	Weinert2015	Other
Insecta	Diptera	Psychodidae	Phlebotomus	Phlebotomus perfiliewi	2	0	1	Parvizi13	Weinert2015	Other
Insecta	Diptera	Psychodidae	Phlebotomus	Phlebotomus perfiliewi	2	0	1	Parvizi13	Weinert2015	Other
Insecta	Diptera	Psychodidae	Phlebotomus	Phlebotomus perfiliewi	1	0	1	Parvizi13	Weinert2015	Other
Insecta	Diptera	Psychodidae	Phlebotomus	Phlebotomus perfiliewi	1	0	1	Parvizi13	Weinert2015	Other
Insecta	Diptera	Psychodidae	Phlebotomus	Phlebotomus perfiliewi	1	0	1	Parvizi13	Weinert2015	Other
Insecta	Diptera	Psychodidae	Phlebotomus	Phlebotomus perfiliewi	4	0	1	Parvizi13	Weinert2015	Other
Insecta	Diptera	Psychodidae	Phlebotomus	Phlebotomus perfiliewi	1	0	1	Parvizi13	Weinert2015	Other
Insecta	Diptera	Psychodidae	Phlebotomus	Phlebotomus perfiliewi	6	4	1	Parvizi13	Weinert2015	Other
Insecta	Diptera	Psychodidae	Phlebotomus	Phlebotomus perfiliewi	1	1	1	Parvizi13	Weinert2015	Other
Insecta	Diptera	Psychodidae	Phlebotomus	Phlebotomus perfiliewi	4	2	1	Parvizi13	Weinert2015	Other
Insecta	Diptera	Psychodidae	Phlebotomus	Phlebotomus perfiliewi	2	0	1	Parvizi13	Weinert2015	Other
Insecta	Diptera	Psychodidae	Phlebotomus	Phlebotomus perfiliewi	1	0	1	Parvizi13	Weinert2015	Other
Insecta	Diptera	Psychodidae	Phlebotomus	Phlebotomus perfiliewi	2	0	1	Parvizi13	Weinert2015	Other
Insecta	Diptera	Psychodidae	Phlebotomus	Phlebotomus perniciosus	10	6	1	Benlarbi03	Weinert2015	Other
Insecta	Diptera	Psychodidae	Phlebotomus	Phlebotomus perniciosus	10	4	1	Benlarbi03	Weinert2015	Other
Insecta	Diptera	Psychodidae	Phlebotomus	Phlebotomus perniciosus	10	4	1	Benlarbi03	Weinert2015	Other
Insecta	Diptera	Psychodidae	Phlebotomus	Phlebotomus perniciosus	10	6	1	Benlarbi03	Weinert2015	Other
Insecta	Diptera	Psychodidae	Phlebotomus	Phlebotomus perniciosus	10	10	1	Benlarbi03	Weinert2015	Other
Insecta	Diptera	Psychodidae	Phlebotomus	Phlebotomus perniciosus	13	8	1	Benlarbi03	Weinert2015	Other
Insecta	Diptera	Psychodidae	Phlebotomus	Phlebotomus simici	2	0	1	Parvizi13	Weinert2015	Other
Insecta	Diptera	Psychodidae	Phlebotomus	Phlebotomus simici	2	0	1	Parvizi13	Weinert2015	Other
Insecta	Diptera	Psychodidae	Phlebotomus	Phlebotomus simici	3	0	1	Parvizi13	Weinert2015	Other
Insecta	Diptera	Psychodidae	Phlebotomus	Phlebotomus tobbi	5	0	1	Parvizi13	Weinert2015	Other
Arachnida	Araneae	Pholcidae	Pholcus	Pholcus crypticolens	30	17	1	Wang10	Weinert2015	Other
Arachnida	Araneae	Pholcidae	Pholcus	Pholcus phalangioides	20	18	1	Duron08	Weinert2015	Other
Arachnida	Araneae	Pholcidae	Pholcus	Pholcus phalangioides	20	19	1	Duron08	Weinert2015	Other
Arachnida	Araneae	Pholcidae	Pholcus	Pholcus phalangioides	1	0	1	Goodacre06	Weinert2015	Other
Arachnida	Araneae	Pholcidae	Pholcus	Pholcus phalangioides	1	0	1	Werren00	Weinert2015	Other
Insecta	Hymenoptera	Braconidae	Pholetesor	Pholetesor circumscriptus	1	0	1	West98	Weinert2015	Other
Insecta	Hemiptera	Aphididae	Phorodon	Phorodon humuli	1	0	3	Augustinos11	Weinert2015	Other
Insecta	Hemiptera	Aphididae	Phorodon	Phorodon humuli	1	0	3	Augustinos11	Weinert2015	Other
Insecta	Coleoptera	Curculionidae	Phrixopogon	Phrixopogon hausti	1	0	1	Sintupachee06	Weinert2015	Other
Insecta	Diptera	Scathophagidae	Phrosia	Phrosia albilabris	1	0	1	Martin12	Weinert2015	Other
Insecta	Siphonaptera	Malacopsyllidae	Phtiropsylla	Phtiropsylla agenoris	1	1	1	Dittmar04	Weinert2015	Other
Insecta	Lepidoptera	Nymphalidae	Phyciodes	Phyciodes batesii	1	0	1	Hamm14	Weinert2015	Other
Insecta	Lepidoptera	Nymphalidae	Phyciodes	Phyciodes tharos	1	0	1	Russell12_Russell09	Weinert2015	Other
Insecta	Lepidoptera	Nymphalidae	Phycoides	Phycoides tharos	1	0	1	Werren00	Weinert2015	Other
Insecta	Coleoptera	Curculionidae	Phyllobius	Phyllobius argentatus	17	0	1	Duron08	Weinert2015	Other
Insecta	Coleoptera	Curculionidae	Phyllobius	Phyllobius pyri	1	0	1	Lachowska10	Weinert2015	Other
Insecta	Diptera	Empididae	Phyllodromia	Phyllodromia melanocephala	1	0	1	Martin13	Weinert2015	Other
Insecta	Lepidoptera	Gracillariidae	Phyllonorycter	Phyllonorycter blancardella	60	60	1	Kaiser10	Weinert2015	Other
Insecta	Lepidoptera	Gracillariidae	Phyllonorycter	Phyllonorycter blancardella	2	2	1	West98	Weinert2015	Other
Insecta	Lepidoptera	Gracillariidae	Phyllonorycter	Phyllonorycter coryli	2	0	1	West98	Weinert2015	Other
Insecta	Lepidoptera	Gracillariidae	Phyllonorycter	Phyllonorycter corylifoliella	1	0	1	West98	Weinert2015	Other
Insecta	Lepidoptera	Gracillariidae	Phyllonorycter	Phyllonorycter emberizaepenella	1	0	1	West98	Weinert2015	Other
Insecta	Lepidoptera	Gracillariidae	Phyllonorycter	Phyllonorycter froelichiella	2	1	1	West98	Weinert2015	Other
Insecta	Lepidoptera	Gracillariidae	Phyllonorycter	Phyllonorycter geniculella	1	0	1	West98	Weinert2015	Other
Insecta	Lepidoptera	Gracillariidae	Phyllonorycter	Phyllonorycter harrisella	2	2	1	West98	Weinert2015	Other
Insecta	Lepidoptera	Gracillariidae	Phyllonorycter	Phyllonorycter kleemannella	1	0	1	West98	Weinert2015	Other
Insecta	Lepidoptera	Gracillariidae	Phyllonorycter	Phyllonorycter lautella	1	0	1	West98	Weinert2015	Other
Insecta	Lepidoptera	Gracillariidae	Phyllonorycter	Phyllonorycter maestingella	2	0	1	West98	Weinert2015	Other
Insecta	Lepidoptera	Gracillariidae	Phyllonorycter	Phyllonorycter messaniella	1	0	1	West98	Weinert2015	Other
Insecta	Lepidoptera	Gracillariidae	Phyllonorycter	Phyllonorycter messaniella	1	0	1	West98	Weinert2015	Other
Insecta	Lepidoptera	Gracillariidae	Phyllonorycter	Phyllonorycter messaniella	1	0	1	West98	Weinert2015	Other
Insecta	Lepidoptera	Gracillariidae	Phyllonorycter	Phyllonorycter nicellii	1	1	1	West98	Weinert2015	Other
Insecta	Lepidoptera	Gracillariidae	Phyllonorycter	Phyllonorycter oxyacanthae	2	0	1	West98	Weinert2015	Other
Insecta	Lepidoptera	Gracillariidae	Phyllonorycter	Phyllonorycter quinnata	2	2	1	West98	Weinert2015	Other
Insecta	Lepidoptera	Gracillariidae	Phyllonorycter	Phyllonorycter rajella	1	0	1	West98	Weinert2015	Other
Insecta	Lepidoptera	Gracillariidae	Phyllonorycter	Phyllonorycter schreberella	1	1	1	West98	Weinert2015	Other
Insecta	Lepidoptera	Gracillariidae	Phyllonorycter	Phyllonorycter sorbi	1	0	1	West98	Weinert2015	Other
Insecta	Lepidoptera	Gracillariidae	Phyllonorycter	Phyllonorycter stettinensis	1	0	1	West98	Weinert2015	Other
Insecta	Lepidoptera	Gracillariidae	Phyllonorycter	Phyllonorycter tristrigella	2	0	1	West98	Weinert2015	Other
Insecta	Lepidoptera	Gracillariidae	Phyllonorycter	Phyllonorycter ulmifoliella	2	1	1	West98	Weinert2015	Other
Insecta	Coleoptera	Scarabaeidae	Phyllophaga	Phyllophaga sp.	1	0	1	Werren00	Weinert2015	Other
Insecta	Hemiptera	Triozidae	Phylloplecta	Phylloplecta hirsuta	1	1	1	Prakash06	Weinert2015	Other
Insecta	Coleoptera	Chrysomelidae	Phyllotreta	Phyllotreta sp.	4	1	1	Sintupachee06	Weinert2015	Other
Insecta	Orthoptera	Gryllidae	Phylopalpus	Phylopalpus sp.	1	1	1	Werren00	Weinert2015	Other
Insecta	Hemiptera	Largidae	Physopelta	Physopelta cincticollis	1	0	1	Kikuchi03	Weinert2015	Other
Insecta	Hemiptera	Largidae	Physopelta	Physopelta gutta	1	0	1	Kikuchi03	Weinert2015	Other
Insecta	Hymenoptera	Torymidae	Physothorax	Physothorax sp.	4	1	1	Ahmed13	Weinert2015	Other
Insecta	Hymenoptera	Torymidae	Physothorax	Physothorax sp.	2	2	1	Ahmed13	Weinert2015	Other
Insecta	Hymenoptera	Torymidae	Physothorax	Physothorax sp.	2	2	1	Shoemaker02	Weinert2015	Other
Insecta	Hymenoptera	Torymidae	Physothorax	Physothorax sp.	4	1	1	Shoemaker02	Weinert2015	Other
Insecta	Diptera	Rhinophoridae	Phyto	Phyto melanocephala	2	0	1	Bouchon98	Weinert2015	Other
Arachnida	Mesostigmata	Phytoseiidae	Phytoseiulus	Phytoseiulus longipes	1	1	1	Weeks03	Weinert2015	Other
Arachnida	Mesostigmata	Phytoseiidae	Phytoseiulus	Phytoseiulus macropilis	1	0	1	Weeks03	Weinert2015	Other
Arachnida	Mesostigmata	Phytoseiidae	Phytoseiulus	Phytoseiulus persimilis	1	0	15	Enigl05	Weinert2015	Other
Arachnida	Mesostigmata	Phytoseiidae	Phytoseiulus	Phytoseiulus persimilis	1	0	5	Enigl05	Weinert2015	Other
Arachnida	Mesostigmata	Phytoseiidae	Phytoseiulus	Phytoseiulus persimilis	1	0	5	Enigl05	Weinert2015	Other
Arachnida	Mesostigmata	Phytoseiidae	Phytoseiulus	Phytoseiulus persimilis	1	0	5	Enigl05	Weinert2015	Other
Arachnida	Mesostigmata	Phytoseiidae	Phytoseiulus	Phytoseiulus persimilis	1	0	5	Enigl05	Weinert2015	Other
Arachnida	Mesostigmata	Phytoseiidae	Phytoseiulus	Phytoseiulus persimilis	1	0	15	Enigl05	Weinert2015	Other
Arachnida	Mesostigmata	Phytoseiidae	Phytoseiulus	Phytoseiulus persimilis	1	0	5	Enigl05	Weinert2015	Other
Arachnida	Mesostigmata	Phytoseiidae	Phytoseiulus	Phytoseiulus persimilis	1	1	1	Weeks03	Weinert2015	Other
Arachnida	Mesostigmata	Phytoseiidae	Phytoseiulus	Phytoseiulus persimilis	1	1	1	ZchoriFein04	Weinert2015	Other
Arachnida	Mesostigmata	Phytoseiidae	Phytoseiulus	Phytoseiulus persimilis	1	1	1	ZchoriFein04	Weinert2015	Other
Insecta	Lepidoptera	Pieridae	Pieris	Pieris brassicae	7	0	1	Duron08	Weinert2015	Other
Insecta	Lepidoptera	Pieridae	Pieris	Pieris melete	8	0	1	Tagami04	Weinert2015	Other
Insecta	Lepidoptera	Pieridae	Pieris	Pieris napi	1	0	1	Russell12_Russell09	Weinert2015	Other
Insecta	Lepidoptera	Pieridae	Pieris	Pieris rapae	1	1	1	Pattabhiramaiah12b	Weinert2015	Other
Insecta	Lepidoptera	Pieridae	Pieris	Pieris rapae	4	0	1	Tagami04	Weinert2015	Other
Insecta	Lepidoptera	Pieridae	Pieris	Pieris rapae	7	0	1	Tagami04	Weinert2015	Other
Insecta	Lepidoptera	Pieridae	Pieris	Pieris rapae	161	5	1	Tagami04	Weinert2015	Other
Insecta	Lepidoptera	Pieridae	Pieris	Pieris rapae	39	1	1	Tagami04	Weinert2015	Other
Insecta	Lepidoptera	Pieridae	Pieris	Pieris rapae	56	0	1	Tagami04	Weinert2015	Other
Insecta	Lepidoptera	Pieridae	Pieris	Pieris rapae	90	5	1	Tagami04	Weinert2015	Other
Insecta	Hemiptera	Pentatomidae	Piezodorus	Piezodorus hybneri	1	0	1	Kikuchi03	Weinert2015	Other
Insecta	Hymenoptera	Ichneumonidae	Pimplinae	Pimplinae sp.	1	1	1	Werren95	Weinert2015	Other
Insecta	Hemiptera	Lygaeidae	Piocoris	Piocoris varius	1	1	1	Kikuchi03	Weinert2015	Other
Insecta	Diptera	Pipunculidae	Pipunculus	Pipunculus javanensis	4	0	1	Kittayapong03	Weinert2015	Other
Insecta	Diptera	Pipunculidae	Pipunculus	Pipunculus orientalis	1	0	1	Kittayapong03	Weinert2015	Other
Insecta	Diptera	Pipunculidae	Pipunculus	Pipunculus sp.	10	0	1	Kittayapong03	Weinert2015	Other
Arachnida	Araneae	Lycosidae	Pirata	Pirata hygrophilus	1	0	1	Goodacre06	Weinert2015	Other
Arachnida	Araneae	Lycosidae	Pirata	Pirata piraticus	30	0	1	Wang10	Weinert2015	Other
Arachnida	Araneae	Lycosidae	Pirata	Pirata piratoides	30	0	1	Wang10	Weinert2015	Other
Arachnida	Araneae	Lycosidae	Pirata	Pirata subpiraticus	30	0	1	Wang10	Weinert2015	Other
Arachnida	Araneae	Lycosidae	Pirata	Pirata tenuisetaceus	30	0	1	Wang10	Weinert2015	Other
Arachnida	Araneae	Lycosidae	Pirata	Pirata tenuisetaceus	2	0	1	Yun11	Weinert2015	Other
Arachnida	Araneae	Pisauridae	Pisaura	Pisaura mirabilis	12	0	1	Duron08	Weinert2015	Other
Insecta	Coleoptera	Curculionidae	Pityogenes	Pityogenes chalcographus	18	15	1	Wolfgang09	Weinert2015	Other
Insecta	Coleoptera	Curculionidae	Pityogenes	Pityogenes chalcographus	10	8	1	Wolfgang09	Weinert2015	Other
Insecta	Coleoptera	Curculionidae	Pityogenes	Pityogenes chalcographus	21	15	1	Wolfgang09	Weinert2015	Other
Insecta	Coleoptera	Curculionidae	Pityogenes	Pityogenes chalcographus	11	7	1	Wolfgang09	Weinert2015	Other
Insecta	Coleoptera	Curculionidae	Pityogenes	Pityogenes chalcographus	13	10	1	Wolfgang09	Weinert2015	Other
Insecta	Coleoptera	Curculionidae	Pityogenes	Pityogenes chalcographus	13	7	1	Wolfgang09	Weinert2015	Other
Insecta	Coleoptera	Curculionidae	Pityogenes	Pityogenes chalcographus	10	10	1	Wolfgang09	Weinert2015	Other
Insecta	Coleoptera	Curculionidae	Pityogenes	Pityogenes chalcographus	16	13	1	Wolfgang09	Weinert2015	Other
Insecta	Coleoptera	Curculionidae	Pityogenes	Pityogenes chalcographus	3	3	1	Wolfgang09	Weinert2015	Other
Insecta	Coleoptera	Curculionidae	Pityogenes	Pityogenes chalcographus	13	9	1	Wolfgang09	Weinert2015	Other
Insecta	Coleoptera	Curculionidae	Pityogenes	Pityogenes chalcographus	18	13	1	Wolfgang09	Weinert2015	Other
Insecta	Coleoptera	Curculionidae	Pityogenes	Pityogenes chalcographus	21	13	1	Wolfgang09	Weinert2015	Other
Insecta	Coleoptera	Curculionidae	Pityogenes	Pityogenes chalcographus	14	7	1	Wolfgang09	Weinert2015	Other
Insecta	Coleoptera	Curculionidae	Pityogenes	Pityogenes chalcographus	20	13	1	Wolfgang09	Weinert2015	Other
Insecta	Coleoptera	Curculionidae	Pityogenes	Pityogenes chalcographus	13	13	1	Wolfgang09	Weinert2015	Other
Insecta	Coleoptera	Curculionidae	Pityogenes	Pityogenes chalcographus	22	14	1	Wolfgang09	Weinert2015	Other
Insecta	Coleoptera	Curculionidae	Pityogenes	Pityogenes chalcographus	14	12	1	Wolfgang09	Weinert2015	Other
Insecta	Coleoptera	Curculionidae	Pityogenes	Pityogenes chalcographus	15	12	1	Wolfgang09	Weinert2015	Other
Insecta	Coleoptera	Curculionidae	Pityogenes	Pityogenes chalcographus	17	15	1	Wolfgang09	Weinert2015	Other
Insecta	Coleoptera	Curculionidae	Pityogenes	Pityogenes chalcographus	20	16	1	Wolfgang09	Weinert2015	Other
Insecta	Coleoptera	Curculionidae	Pityogenes	Pityogenes chalcographus	22	17	1	Wolfgang09	Weinert2015	Other
Insecta	Coleoptera	Curculionidae	Pityogenes	Pityogenes chalcographus	4	3	1	Wolfgang09	Weinert2015	Other
Insecta	Coleoptera	Curculionidae	Pityogenes	Pityogenes chalcographus	8	8	1	Wolfgang09	Weinert2015	Other
Insecta	Coleoptera	Curculionidae	Pityogenes	Pityogenes chalcographus	30	15	1	Wolfgang09	Weinert2015	Other
Insecta	Coleoptera	Curculionidae	Pityogenes	Pityogenes chalcographus	15	8	1	Wolfgang09	Weinert2015	Other
Insecta	Coleoptera	Curculionidae	Pityogenes	Pityogenes chalcographus	13	9	1	Wolfgang09	Weinert2015	Other
Insecta	Coleoptera	Curculionidae	Pityogenes	Pityogenes chalcographus	21	17	1	Wolfgang09	Weinert2015	Other
Insecta	Coleoptera	Curculionidae	Pityogenes	Pityogenes chalcographus	20	15	1	Wolfgang09	Weinert2015	Other
Insecta	Coleoptera	Curculionidae	Pityogenes	Pityogenes chalcographus	16	15	1	Wolfgang09	Weinert2015	Other
Insecta	Coleoptera	Curculionidae	Pityogenes	Pityogenes chalcographus	10	9	1	Wolfgang09	Weinert2015	Other
Insecta	Coleoptera	Curculionidae	Pityogenes	Pityogenes chalcographus	5	3	1	Wolfgang09	Weinert2015	Other
Arachnida	Araneae	Linyphiidae	Pityohyphantes	Pityohyphantes phrygianus	16	12	1	Goodacre06	Weinert2015	Other
Insecta	Hemiptera	Miridae	Plagiognathus	Plagiognathus collaris	1	0	1	Kikuchi03	Weinert2015	Other
Insecta	Hymenoptera	Encyrtidae	Plagiomerus	Plagiomerus diaspidis	1	0	1	ZchoriFein04	Weinert2015	Other
Insecta	Hymenoptera	Cynipidae	Plagiotrochus	Plagiotrochus quercusilicis	3	3	1	Rokas02	Weinert2015	Other
Insecta	Hemiptera	Pseudococcidae	Planococcus	Planococcus citri	1	0	1	Weeks03	Weinert2015	Scaleinsect
Insecta	Hemiptera	Pseudococcidae	Planococcus	Planococcus citri	1	0	1	ZchoriFein04	Weinert2015	Scaleinsect
Malacostraca	Isopoda	Platyarthridae	Platyarthrus	Platyarthrus hoffmannseggi	11	0	1	Bouchon98	Weinert2015	Other
Insecta	Hemiptera	Membracidae	Platycotis	Platycotis sp.	1	0	1	Weeks03	Weinert2015	Other
Insecta	Hemiptera	Membracidae	Platycotis	Platycotis sp.	1	0	1	Weeks03	Weinert2015	Other
Insecta	Hymenoptera	Platygastridae	Platygaster	Platygaster oryzae	2	0	1	Kittayapong03	Weinert2015	Other
Insecta	Hymenoptera	Agaonidae	Platyneura	Platyneura agraensis	1	0	1	Chen10	Weinert2015	Other
Insecta	Hymenoptera	Agaonidae	Platyneura	Platyneura agraensis	1	0	1	Ahmed13	Weinert2015	Other
Insecta	Hymenoptera	Agaonidae	Platyneura	Platyneura dunia	1	1	1	Chen10	Weinert2015	Other
Insecta	Hymenoptera	Agaonidae	Platyneura	Platyneura dunia	1	1	1	Ahmed13	Weinert2015	Other
Insecta	Hymenoptera	Agaonidae	Platyneura	Platyneura mayri	1	1	1	Chen10	Weinert2015	Other
Insecta	Hymenoptera	Agaonidae	Platyneura	Platyneura mayri	1	1	1	Ahmed13	Weinert2015	Other
Insecta	Hymenoptera	Agaonidae	Platyneura	Platyneura sp.	1	1	1	Chen10	Weinert2015	Other
Insecta	Hymenoptera	Agaonidae	Platyneura	Platyneura sp.	1	0	1	Ahmed13	Weinert2015	Other
Insecta	Hymenoptera	Agaonidae	Platyneura	Platyneura sp.	1	1	1	Ahmed13	Weinert2015	Other
Insecta	Diptera	Empididae	Platypalpus	Platypalpus pallidiventris	1	0	1	Martin13	Weinert2015	Other
Insecta	Coleoptera	Chrysomelidae	Platyphora	Platyphora encosma	1	0	1	Werren95	Weinert2015	Other
Insecta	Coleoptera	Chrysomelidae	Platyphora	Platyphora sp.	1	0	1	Werren95	Weinert2015	Other
Insecta	Hymenoptera	Agaonidae	Platyscapa	Platyscapa awekei	26	0	1	Ahmed13	Weinert2015	Other
Insecta	Hymenoptera	Agaonidae	Platyscapa	Platyscapa corneri	1	1	1	Chen10	Weinert2015	Other
Insecta	Hymenoptera	Agaonidae	Platyscapa	Platyscapa corneri	1	1	1	Ahmed13	Weinert2015	Other
Insecta	Hymenoptera	Agaonidae	Platyscapa	Platyscapa soraria	18	0	1	Ahmed13	Weinert2015	Other
Insecta	Hymenoptera	Agaonidae	Platyscapa	Platyscapa sp.	1	1	1	Chen10	Weinert2015	Other
Insecta	Hymenoptera	Agaonidae	Platyscapa	Platyscapa sp.	1	1	1	Ahmed13	Weinert2015	Other
Insecta	Hymenoptera	Formicidae	Platythyrea	Platythyrea punctata	1	0	1	ZchoriFein04	Weinert2015	Other
Insecta	Hemiptera	Pentatomidae	Plautia	Plautia crossota	6	0	1	Kikuchi03	Weinert2015	Other
Insecta	Hemiptera	Pleidae	Plea	Plea minutissima	8	0	1	Duron08	Weinert2015	Other
Insecta	Lepidoptera	Lycaenidae	Plebejus	Plebejus saepiolus	10	2	1	Hamm14	Weinert2015	Other
Insecta	Lepidoptera	Lycaenidae	Plebejus	Plebejus sp.	1	1	1	Werren00	Weinert2015	Other
Insecta	Lepidoptera	Lycaenidae	Plebejus(Lycaeides)	Plebejus(Lycaeides) idas	2	1	1	Hamm14	Weinert2015	Other
Insecta	Hymenoptera	Agaonidae	Pleistodontes	Pleistodontes addicotti	14	14	1	Ahmed13	Weinert2015	Other
Insecta	Hymenoptera	Agaonidae	Pleistodontes	Pleistodontes addicotti	14	14	1	Haine05	Weinert2015	Other
Insecta	Hymenoptera	Agaonidae	Pleistodontes	Pleistodontes astrobocheilus	1	1	1	Ahmed13	Weinert2015	Other
Insecta	Hymenoptera	Agaonidae	Pleistodontes	Pleistodontes astrobocheilus	1	1	1	Haine05	Weinert2015	Other
Insecta	Hymenoptera	Agaonidae	Pleistodontes	Pleistodontes athysanus	8	8	1	Ahmed13	Weinert2015	Other
Insecta	Hymenoptera	Agaonidae	Pleistodontes	Pleistodontes athysanus	8	8	1	Haine05	Weinert2015	Other
Insecta	Hymenoptera	Agaonidae	Pleistodontes	Pleistodontes blandus	1	1	1	Ahmed13	Weinert2015	Other
Insecta	Hymenoptera	Agaonidae	Pleistodontes	Pleistodontes blandus	1	1	1	Haine05	Weinert2015	Other
Insecta	Hymenoptera	Agaonidae	Pleistodontes	Pleistodontes cuneatus	1	1	1	Ahmed13	Weinert2015	Other
Insecta	Hymenoptera	Agaonidae	Pleistodontes	Pleistodontes cuneatus	1	1	1	Haine05	Weinert2015	Other
Insecta	Hymenoptera	Agaonidae	Pleistodontes	Pleistodontes deuterus	10	10	1	Ahmed13	Weinert2015	Other
Insecta	Hymenoptera	Agaonidae	Pleistodontes	Pleistodontes deuterus	10	10	1	Haine05	Weinert2015	Other
Insecta	Hymenoptera	Agaonidae	Pleistodontes	Pleistodontes froggatti	10	0	1	Ahmed13	Weinert2015	Other
Insecta	Hymenoptera	Agaonidae	Pleistodontes	Pleistodontes froggatti	10	0	1	Haine05	Weinert2015	Other
Insecta	Hymenoptera	Agaonidae	Pleistodontes	Pleistodontes greenwoodi	14	0	1	Ahmed13	Weinert2015	Other
Insecta	Hymenoptera	Agaonidae	Pleistodontes	Pleistodontes greenwoodi	14	0	1	Haine05	Weinert2015	Other
Insecta	Hymenoptera	Agaonidae	Pleistodontes	Pleistodontes imperialis	71	71	1	Ahmed13	Weinert2015	Other
Insecta	Hymenoptera	Agaonidae	Pleistodontes	Pleistodontes imperialis	71	71	1	Haine05	Weinert2015	Other
Insecta	Hymenoptera	Agaonidae	Pleistodontes	Pleistodontes macrocainus	1	1	1	Ahmed13	Weinert2015	Other
Insecta	Hymenoptera	Agaonidae	Pleistodontes	Pleistodontes macrocainus	1	1	1	Haine05	Weinert2015	Other
Insecta	Hymenoptera	Agaonidae	Pleistodontes	Pleistodontes nigriventris	17	9	1	Ahmed13	Weinert2015	Other
Insecta	Hymenoptera	Agaonidae	Pleistodontes	Pleistodontes nigriventris	17	9	1	Haine05	Weinert2015	Other
Insecta	Hymenoptera	Agaonidae	Pleistodontes	Pleistodontes nitens	1	1	1	Ahmed13	Weinert2015	Other
Insecta	Hymenoptera	Agaonidae	Pleistodontes	Pleistodontes nitens	1	1	1	Haine05	Weinert2015	Other
Insecta	Hymenoptera	Agaonidae	Pleistodontes	Pleistodontes plebejus	1	1	1	Ahmed13	Weinert2015	Other
Insecta	Hymenoptera	Agaonidae	Pleistodontes	Pleistodontes plebejus	1	1	1	Haine05	Weinert2015	Other
Insecta	Hymenoptera	Agaonidae	Pleistodontes	Pleistodontes proximus	1	1	1	Ahmed13	Weinert2015	Other
Insecta	Hymenoptera	Agaonidae	Pleistodontes	Pleistodontes proximus	1	1	1	Haine05	Weinert2015	Other
Insecta	Hymenoptera	Agaonidae	Pleistodontes	Pleistodontes regalis	7	0	1	Ahmed13	Weinert2015	Other
Insecta	Hymenoptera	Agaonidae	Pleistodontes	Pleistodontes regalis	7	0	1	Haine05	Weinert2015	Other
Insecta	Hymenoptera	Agaonidae	Pleistodontes	Pleistodontes riecki	1	1	1	Ahmed13	Weinert2015	Other
Insecta	Hymenoptera	Agaonidae	Pleistodontes	Pleistodontes riecki	1	1	1	Haine05	Weinert2015	Other
Insecta	Hymenoptera	Agaonidae	Pleistodontes	Pleistodontes rigisamos	14	14	1	Ahmed13	Weinert2015	Other
Insecta	Hymenoptera	Agaonidae	Pleistodontes	Pleistodontes rigisamos	14	14	1	Haine05	Weinert2015	Other
Insecta	Hymenoptera	Agaonidae	Pleistodontes	Pleistodontes schizodontes	1	1	1	Ahmed13	Weinert2015	Other
Insecta	Hymenoptera	Agaonidae	Pleistodontes	Pleistodontes schizodontes	1	1	1	Haine05	Weinert2015	Other
Insecta	Hymenoptera	Agaonidae	Pleistodontes	Pleistodontes xanthocephalus	9	0	1	Ahmed13	Weinert2015	Other
Insecta	Hymenoptera	Agaonidae	Pleistodontes	Pleistodontes xanthocephalus	9	0	1	Haine05	Weinert2015	Other
Insecta	Coleoptera	Pleocomidae	Pleocoma	Pleocoma dubitalis	1	0	1	Weeks03	Weinert2015	Other
Insecta	Hemiptera	Aphididae	Pleotrichophorus	Pleotrichophorus chrysanthemi	1	0	3	Augustinos11	Weinert2015	Other
Arachnida	Araneae	Salticidae	Plexippus	Plexippus paykulli	30	0	1	Wang10	Weinert2015	Other
Insecta	Hemiptera	Coreidae	Plinachtus	Plinachtus basalis	1	0	1	Kikuchi03	Weinert2015	Other
Insecta	Hemiptera	Coreidae	Plinachtus	Plinachtus bicoloripes	1	0	1	Kikuchi03	Weinert2015	Other
Insecta	Siphonaptera	Stephanocircidae	Plocopsylla	Plocopsylla achillea	1	1	1	Dittmar04	Weinert2015	Other
Insecta	Lepidoptera	Pyralidae	Plodia	Plodia interpunctella	12	0	1	Duron08	Weinert2015	Other
Insecta	Lepidoptera	Pyralidae	Plodia	Plodia interpunctella	1	0	1	Kageyama10	Weinert2015	Other
Insecta	Lepidoptera	Pyralidae	Plodia	Plodia interpunctella	1	0	1	Kageyama10	Weinert2015	Other
Insecta	Lepidoptera	Pyralidae	Plodia	Plodia interpunctella	1	0	1	Kageyama10	Weinert2015	Other
Insecta	Lepidoptera	Pyralidae	Plodia	Plodia interpunctella	1	0	1	Kageyama10	Weinert2015	Other
Insecta	Lepidoptera	Pyralidae	Plodia	Plodia interpunctella	1	1	1	Sasaki99	Weinert2015	Other
Insecta	Lepidoptera	Pyralidae	Plodia	Plodia interpunctella	1	0	1	ZchoriFein04	Weinert2015	Other
Insecta	Lepidoptera	Plutellidae	Plutella	Plutella xylostella	122	10	1	Delgado09	Weinert2015	Other
Insecta	Lepidoptera	Plutellidae	Plutella	Plutella xylostella	73	0	1	Delgado09	Weinert2015	Other
Insecta	Lepidoptera	Plutellidae	Plutella	Plutella xylostella	41	5	1	Delgado09	Weinert2015	Other
Insecta	Lepidoptera	Plutellidae	Plutella	Plutella xylostella	24	0	1	Delgado09	Weinert2015	Other
Insecta	Lepidoptera	Plutellidae	Plutella	Plutella xylostella	6	0	1	Delgado09	Weinert2015	Other
Insecta	Lepidoptera	Plutellidae	Plutella	Plutella xylostella	10	0	1	Delgado09	Weinert2015	Other
Insecta	Lepidoptera	Plutellidae	Plutella	Plutella xylostella	10	0	1	Delgado09	Weinert2015	Other
Insecta	Lepidoptera	Plutellidae	Plutella	Plutella xylostella	5	0	1	Delgado09	Weinert2015	Other
Insecta	Lepidoptera	Plutellidae	Plutella	Plutella xylostella	5	2	1	Delgado09	Weinert2015	Other
Insecta	Lepidoptera	Plutellidae	Plutella	Plutella xylostella	10	0	1	Delgado09	Weinert2015	Other
Insecta	Hymenoptera	Eulophidae	Pnigalio	Pnigalio longulus	1	0	1	West98	Weinert2015	Other
Insecta	Hymenoptera	Eulophidae	Pnigalio	Pnigalio soemius	107	4	1	Gebiola12	Weinert2015	Other
Insecta	Hymenoptera	Eulophidae	Pnigalio	Pnigalio soemius	1	0	5	Giorgini10	Weinert2015	Other
Insecta	Hymenoptera	Eulophidae	Pnigalio	Pnigalio soemius	1	0	15	Giorgini10	Weinert2015	Other
Arachnida	Araneae	Linyphiidae	Pocadicnemis	Pocadicnemis juncea	1	1	1	Goodacre06	Weinert2015	Other
Insecta	Orthoptera	Tettigoniidae	Poecilimon	Poecilimon aegaeus	1	0	1	Lehmann11	Weinert2015	Other
Insecta	Orthoptera	Tettigoniidae	Poecilimon	Poecilimon chopardi	1	0	1	Lehmann11	Weinert2015	Other
Insecta	Orthoptera	Tettigoniidae	Poecilimon	Poecilimon gerlindae	1	0	1	Lehmann11	Weinert2015	Other
Insecta	Orthoptera	Tettigoniidae	Poecilimon	Poecilimon mariannae	1	0	1	Lehmann11	Weinert2015	Other
Insecta	Orthoptera	Tettigoniidae	Poecilimon	Poecilimon propinquus	1	0	1	Lehmann11	Weinert2015	Other
Insecta	Orthoptera	Tettigoniidae	Poecilimon	Poecilimon thessalicus	1	0	1	Lehmann11	Weinert2015	Other
Insecta	Orthoptera	Tettigoniidae	Poecilimon	Poecilimon veluchianus	1	0	1	Lehmann11	Weinert2015	Other
Insecta	Orthoptera	Tettigoniidae	Poecilimon	Poecilimon zimmeri	1	0	1	Lehmann11	Weinert2015	Other
Insecta	Diptera	Dolichopodidae	Poecilobothrus	Poecilobothrus chrysozygos	1	0	1	Martin13	Weinert2015	Other
Insecta	Diptera	Dolichopodidae	Poecilobothrus	Poecilobothrus nobilitatus	1	1	1	Martin13	Weinert2015	Other
Insecta	Diptera	Dolichopodidae	Poecilobothrus	Poecilobothrus nobilitatus	1	0	1	Martin13	Weinert2015	Other
Insecta	Diptera	Dolichopodidae	Poecilobothrus	Poecilobothrus principalis	1	0	1	Martin13	Weinert2015	Other
Insecta	Diptera	Dolichopodidae	Poecilobothrus	Poecilobothrus regalis	1	0	1	Martin13	Weinert2015	Other
Insecta	Hemiptera	Scutelleridae	Poecilocoris	Poecilocoris lewisi	1	0	1	Kikuchi03	Weinert2015	Other
Insecta	Diptera	Platystomatidae	Poecilotraphera	Poecilotraphera taeniata	7	0	1	Kittayapong03	Weinert2015	Other
Insecta	Diptera	Scathophagidae	Pogonota(Lasioscelus)	Pogonota(Lasioscelus) sahlbergi	1	0	1	Martin12	Weinert2015	Other
Insecta	Diptera	Scathophagidae	Pogonota(Pogonota)	Pogonota(Pogonota) barbata	1	0	1	Martin12	Weinert2015	Other
Insecta	Hymenoptera	Vespidae	Polistes	Polistes dominulus	4	0	1	Duron08	Weinert2015	Other
Insecta	Hymenoptera	Vespidae	Polistes	Polistes fuscatus	1	0	1	Werren00	Weinert2015	Other
Insecta	Hymenoptera	Vespidae	Polistes	Polistes nimpha	20	0	1	Duron08	Weinert2015	Other
Insecta	Hymenoptera	Vespidae	Polistes	Polistes versicolor	1	0	1	Werren95	Weinert2015	Other
Insecta	Lepidoptera	Hesperiidae	Polites	Polites mardon	1	1	1	Hamm14	Weinert2015	Other
Insecta	Lepidoptera	Hesperiidae	Polites	Polites sabuleti	1	1	1	Hamm14	Weinert2015	Other
Insecta	Hymenoptera	Vespidae	Polybia	Polybia sp.	1	0	1	Werren95	Weinert2015	Other
Insecta	Coleoptera	Chrysomelidae	Polychalma	Polychalma multicava	1	0	1	Werren95	Weinert2015	Other
Insecta	Coleoptera	Curculionidae	Polydrusus	Polydrusus formosus	1	0	1	Lachowska10	Weinert2015	Other
Insecta	Coleoptera	Curculionidae	Polydrusus	Polydrusus inustus	1	1	1	Lachowska10	Weinert2015	Other
Insecta	Coleoptera	Curculionidae	Polydrusus	Polydrusus mollis	1	1	1	Lachowska10	Weinert2015	Other
Insecta	Coleoptera	Curculionidae	Polydrusus	Polydrusus pilosus	1	1	1	Lachowska10	Weinert2015	Other
Insecta	Siphonaptera	Rhopalopsyllidae	Polygenis	Polygenis gwyni	8	2	1	Gorham03	Weinert2015	Other
Insecta	Siphonaptera	Rhopalopsyllidae	Polygenis	Polygenis pradoi	1	1	1	Dittmar04	Weinert2015	Other
Insecta	Lepidoptera	Nymphalidae	Polygonia	Polygonia c-album	85	82	1	Kodandaramaiah11	Weinert2015	Other
Insecta	Lepidoptera	Nymphalidae	Polygonia	Polygonia c-aureum	1	1	1	Tagami04	Weinert2015	Other
Insecta	Hymenoptera	Formicidae	Polyrachis	Polyrachis sp.	1	1	1	Kittayapong03	Weinert2015	Other
Insecta	Hymenoptera	Formicidae	Polyrachis	Polyrachis sp.	1	0	1	Kittayapong03	Weinert2015	Other
Insecta	Hymenoptera	Formicidae	Polyrachis	Polyrachis sp.	1	0	1	Kittayapong03	Weinert2015	Other
Insecta	Hymenoptera	Formicidae	Polyrachis	Polyrachis sp.	3	0	1	Kittayapong03	Weinert2015	Other
Insecta	Hymenoptera	Formicidae	Polyrhachis	Polyrhachis abbreviata	1	0	1	Russell12_Russell09	Weinert2015	Other
Insecta	Hymenoptera	Formicidae	Polyrhachis	Polyrhachis abbreviata	1	0	1	Kautz13	Weinert2015	Other
Insecta	Hymenoptera	Formicidae	Polyrhachis	Polyrhachis ammon	1	1	1	Russell12_Russell09	Weinert2015	Other
Insecta	Hymenoptera	Formicidae	Polyrhachis	Polyrhachis argentosa	1	0	1	Russell12_Russell09	Weinert2015	Other
Insecta	Hymenoptera	Formicidae	Polyrhachis	Polyrhachis argentosa	1	0	1	Kautz13	Weinert2015	Other
Insecta	Hymenoptera	Formicidae	Polyrhachis	Polyrhachis aurea	1	0	1	Russell12_Russell09	Weinert2015	Other
Insecta	Hymenoptera	Formicidae	Polyrhachis	Polyrhachis australis	1	0	1	Russell12_Russell09	Weinert2015	Other
Insecta	Hymenoptera	Formicidae	Polyrhachis	Polyrhachis australis	1	0	1	Kautz13	Weinert2015	Other
Insecta	Hymenoptera	Formicidae	Polyrhachis	Polyrhachis barretti	1	0	1	Kautz13	Weinert2015	Other
Insecta	Hymenoptera	Formicidae	Polyrhachis	Polyrhachis brevinoda	1	0	1	Russell12_Russell09	Weinert2015	Other
Insecta	Hymenoptera	Formicidae	Polyrhachis	Polyrhachis brevinoda	2	0	1	Kautz13	Weinert2015	Other
Insecta	Hymenoptera	Formicidae	Polyrhachis	Polyrhachis cleopatra	1	1	1	Russell12_Russell09	Weinert2015	Other
Insecta	Hymenoptera	Formicidae	Polyrhachis	Polyrhachis cupreata	1	0	1	Russell12_Russell09	Weinert2015	Other
Insecta	Hymenoptera	Formicidae	Polyrhachis	Polyrhachis cupreata	4	0	1	Kautz13	Weinert2015	Other
Insecta	Hymenoptera	Formicidae	Polyrhachis	Polyrhachis delecta	2	0	1	Kautz13	Weinert2015	Other
Insecta	Hymenoptera	Formicidae	Polyrhachis	Polyrhachis flavibasis	1	1	1	Russell12_Russell09	Weinert2015	Other
Insecta	Hymenoptera	Formicidae	Polyrhachis	Polyrhachis foreli	1	0	1	Russell12_Russell09	Weinert2015	Other
Insecta	Hymenoptera	Formicidae	Polyrhachis	Polyrhachis foreli	5	0	1	Kautz13	Weinert2015	Other
Insecta	Hymenoptera	Formicidae	Polyrhachis	Polyrhachis hookeri	1	0	1	Russell12_Russell09	Weinert2015	Other
Insecta	Hymenoptera	Formicidae	Polyrhachis	Polyrhachis mackayi	1	0	1	Russell12_Russell09	Weinert2015	Other
Insecta	Hymenoptera	Formicidae	Polyrhachis	Polyrhachis mackayi	2	0	1	Kautz13	Weinert2015	Other
Insecta	Hymenoptera	Formicidae	Polyrhachis	Polyrhachis monteithi	1	0	1	Russell12_Russell09	Weinert2015	Other
Insecta	Hymenoptera	Formicidae	Polyrhachis	Polyrhachis monteithi	3	1	1	Kautz13	Weinert2015	Other
Insecta	Hymenoptera	Formicidae	Polyrhachis	Polyrhachis ornata	1	0	1	Russell12_Russell09	Weinert2015	Other
Insecta	Hymenoptera	Formicidae	Polyrhachis	Polyrhachis ornata	1	0	1	Kautz13	Weinert2015	Other
Insecta	Hymenoptera	Formicidae	Polyrhachis	Polyrhachis robsoni	1	0	1	Russell12_Russell09	Weinert2015	Other
Insecta	Hymenoptera	Formicidae	Polyrhachis	Polyrhachis robsoni	8	0	1	Kautz13	Weinert2015	Other
Insecta	Hymenoptera	Formicidae	Polyrhachis	Polyrhachis rufifemur	1	1	1	Russell12_Russell09	Weinert2015	Other
Insecta	Hymenoptera	Formicidae	Polyrhachis	Polyrhachis rufifemur	2	2	1	Kautz13	Weinert2015	Other
Insecta	Hymenoptera	Formicidae	Polyrhachis	Polyrhachis schenkii	1	1	1	Kautz13	Weinert2015	Other
Insecta	Hymenoptera	Formicidae	Polyrhachis	Polyrhachis schoopae	2	1	1	Kautz13	Weinert2015	Other
Insecta	Hymenoptera	Formicidae	Polyrhachis	Polyrhachis senilis	1	0	1	Russell12_Russell09	Weinert2015	Other
Insecta	Hymenoptera	Formicidae	Polyrhachis	Polyrhachis senilis	12	2	1	Kautz13	Weinert2015	Other
Insecta	Hymenoptera	Formicidae	Polyrhachis	Polyrhachis sokolova	1	0	1	Russell12_Russell09	Weinert2015	Other
Insecta	Hymenoptera	Formicidae	Polyrhachis	Polyrhachis sokolova	1	0	1	Kautz13	Weinert2015	Other
Insecta	Hymenoptera	Formicidae	Polyrhachis	Polyrhachis sp.	1	0	1	Russell12_Russell09	Weinert2015	Other
Insecta	Hymenoptera	Formicidae	Polyrhachis	Polyrhachis sp.	1	1	1	Russell12_Russell09	Weinert2015	Other
Insecta	Hymenoptera	Formicidae	Polyrhachis	Polyrhachis sp.	1	0	1	Russell12_Russell09	Weinert2015	Other
Insecta	Hymenoptera	Formicidae	Polyrhachis	Polyrhachis sp.	1	0	1	Russell12_Russell09	Weinert2015	Other
Insecta	Hymenoptera	Formicidae	Polyrhachis	Polyrhachis sp.	1	0	1	Kautz13	Weinert2015	Other
Insecta	Hymenoptera	Formicidae	Polyrhachis	Polyrhachis sp.	1	0	1	Kautz13	Weinert2015	Other
Insecta	Hymenoptera	Formicidae	Polyrhachis	Polyrhachis sp.	1	0	1	Kautz13	Weinert2015	Other
Insecta	Hymenoptera	Formicidae	Polyrhachis	Polyrhachis sp.	1	0	1	Kautz13	Weinert2015	Other
Insecta	Hymenoptera	Formicidae	Polyrhachis	Polyrhachis sp.	1	0	1	Kautz13	Weinert2015	Other
Insecta	Hymenoptera	Formicidae	Polyrhachis	Polyrhachis sp.	1	0	1	Kautz13	Weinert2015	Other
Insecta	Hymenoptera	Formicidae	Polyrhachis	Polyrhachis sp.	1	0	1	Kautz13	Weinert2015	Other
Insecta	Hymenoptera	Formicidae	Polyrhachis	Polyrhachis sp.	1	0	1	Kautz13	Weinert2015	Other
Insecta	Hymenoptera	Formicidae	Polyrhachis	Polyrhachis sp.	1	1	1	Kautz13	Weinert2015	Other
Insecta	Hymenoptera	Formicidae	Polyrhachis	Polyrhachis sp.	1	0	1	Kautz13	Weinert2015	Other
Insecta	Hymenoptera	Formicidae	Polyrhachis	Polyrhachis sp.	1	0	1	Kautz13	Weinert2015	Other
Insecta	Hymenoptera	Formicidae	Polyrhachis	Polyrhachis sp.	1	0	1	Kautz13	Weinert2015	Other
Insecta	Hymenoptera	Formicidae	Polyrhachis	Polyrhachis thais	1	1	1	Kautz13	Weinert2015	Other
Insecta	Hymenoptera	Formicidae	Polyrhachis	Polyrhachis trapezoidea	1	0	1	Russell12_Russell09	Weinert2015	Other
Insecta	Hymenoptera	Formicidae	Polyrhachis	Polyrhachis tubifera	1	1	1	Kautz13	Weinert2015	Other
Insecta	Hymenoptera	Formicidae	Polyrhachis	Polyrhachis turneri	1	0	1	Russell12_Russell09	Weinert2015	Other
Insecta	Hymenoptera	Formicidae	Polyrhachis	Polyrhachis turneri	1	0	1	Kautz13	Weinert2015	Other
Insecta	Hemiptera	Reduviidae	Polytoxus	Polytoxus sp.	2	0	1	Kittayapong03	Weinert2015	Other
Insecta	Hemiptera	Reduviidae	Polytoxus	Polytoxus sp.	5	0	1	Kittayapong03	Weinert2015	Other
Insecta	Hemiptera	Reduviidae	Polytoxus	Polytoxus sp.	10	0	1	Kittayapong03	Weinert2015	Other
Insecta	Lepidoptera	Hesperiidae	Polytremis	Polytremis pellucida	1	0	1	Kittayapong03	Weinert2015	Other
Insecta	Lepidoptera	Nymphalidae	Polyura	Polyura athamas	1	0	1	Salunke12	Weinert2015	Other
Insecta	Hemiptera	Aphrophoridae	Poophilus	Poophilus costalis	5	0	1	Kittayapong03	Weinert2015	Other
Insecta	Coleoptera	Scarabaeidae	Popillia	Popillia japonica	1	0	1	Weeks03	Weinert2015	Other
Malacostraca	Decapoda	Porcellanidae	Porcellana	Porcellana platycheles	3	0	1	Bouchon98	Weinert2015	Other
Malacostraca	Isopoda	Porcellionidae	Porcellio	Porcellio dilatatus	20	0	1	Duron08	Weinert2015	Other
Malacostraca	Isopoda	Porcellionidae	Porcellio	Porcellio dilatatus	3	3	1	Bouchon98	Weinert2015	Other
Malacostraca	Isopoda	Porcellionidae	Porcellio	Porcellio dilatatus	3	0	1	Bouchon98	Weinert2015	Other
Malacostraca	Isopoda	Porcellionidae	Porcellio	Porcellio dilatatus	1	1	1	Nyiro02	Weinert2015	Other
Malacostraca	Isopoda	Porcellionidae	Porcellio	Porcellio dilatatus	20	16	1	Duron08	Weinert2015	Other
Malacostraca	Isopoda	Porcellionidae	Porcellio	Porcellio dispar	7	2	1	Bouchon98	Weinert2015	Other
Malacostraca	Isopoda	Porcellionidae	Porcellio	Porcellio gallicus	3	0	1	Bouchon98	Weinert2015	Other
Malacostraca	Isopoda	Porcellionidae	Porcellio	Porcellio laevis	5	0	1	Bouchon98	Weinert2015	Other
Malacostraca	Isopoda	Porcellionidae	Porcellio	Porcellio monticola	2	0	1	Bouchon98	Weinert2015	Other
Malacostraca	Isopoda	Porcellionidae	Porcellio	Porcellio orarum	2	0	1	Bouchon98	Weinert2015	Other
Malacostraca	Isopoda	Porcellionidae	Porcellio	Porcellio scaber	5	1	1	Bouchon98	Weinert2015	Other
Malacostraca	Isopoda	Porcellionidae	Porcellio	Porcellio scaber	8	2	1	Bouchon98	Weinert2015	Other
Malacostraca	Isopoda	Porcellionidae	Porcellio	Porcellio scaber	6	3	1	Bouchon98	Weinert2015	Other
Malacostraca	Isopoda	Porcellionidae	Porcellio	Porcellio scaber	6	0	1	Bouchon98	Weinert2015	Other
Malacostraca	Isopoda	Porcellionidae	Porcellio	Porcellio scaber	3	1	1	Bouchon98	Weinert2015	Other
Malacostraca	Isopoda	Porcellionidae	Porcellio	Porcellio scaber	3	0	1	Bouchon98	Weinert2015	Other
Malacostraca	Isopoda	Porcellionidae	Porcellio	Porcellio scaber	14	0	1	Bouchon98	Weinert2015	Other
Malacostraca	Isopoda	Porcellionidae	Porcellio	Porcellio scaber	8	2	1	Bouchon98	Weinert2015	Other
Malacostraca	Isopoda	Porcellionidae	Porcellio	Porcellio scaber	2	0	1	Bouchon98	Weinert2015	Other
Malacostraca	Isopoda	Porcellionidae	Porcellio	Porcellio scaber	2	1	1	Bouchon98	Weinert2015	Other
Malacostraca	Isopoda	Porcellionidae	Porcellio	Porcellio scaber	7	5	1	Nyiro02	Weinert2015	Other
Malacostraca	Isopoda	Porcellionidae	Porcellio	Porcellio spinicornis	3	1	1	Bouchon98	Weinert2015	Other
Malacostraca	Isopoda	Porcellionidae	Porcellio	Porcellio variabilis	3	2	1	Bouchon98	Weinert2015	Other
Malacostraca	Isopoda	Porcellionidae	Porcellionides	Porcellionides cingendus	11	0	1	Bouchon98	Weinert2015	Other
Malacostraca	Isopoda	Porcellionidae	Porcellionides	Porcellionides pruinosus	3	3	1	Bouchon98	Weinert2015	Other
Malacostraca	Isopoda	Porcellionidae	Porcellionides	Porcellionides pruinosus	3	3	1	Bouchon98	Weinert2015	Other
Malacostraca	Isopoda	Porcellionidae	Porcellionides	Porcellionides pruinosus	11	11	1	Bouchon98	Weinert2015	Other
Malacostraca	Isopoda	Porcellionidae	Porcellionides	Porcellionides pruinosus	24	14	1	Michel-salzat01	Weinert2015	Other
Malacostraca	Isopoda	Porcellionidae	Porcellionides	Porcellionides pruinosus	10	6	1	Michel-salzat01	Weinert2015	Other
Malacostraca	Isopoda	Porcellionidae	Porcellionides	Porcellionides pruinosus	18	9	1	Michel-salzat01	Weinert2015	Other
Malacostraca	Isopoda	Porcellionidae	Porcellionides	Porcellionides pruinosus	5	4	1	Michel-salzat01	Weinert2015	Other
Malacostraca	Isopoda	Porcellionidae	Porcellionides	Porcellionides pruinosus	14	7	1	Michel-salzat01	Weinert2015	Other
Malacostraca	Isopoda	Porcellionidae	Porcellionides	Porcellionides pruinosus	16	10	1	Michel-salzat01	Weinert2015	Other
Malacostraca	Isopoda	Porcellionidae	Porcellionides	Porcellionides pruinosus	8	5	1	Michel-salzat01	Weinert2015	Other
Malacostraca	Isopoda	Porcellionidae	Porcellionides	Porcellionides pruinosus	2	1	1	Michel-salzat01	Weinert2015	Other
Malacostraca	Isopoda	Porcellionidae	Porcellionides	Porcellionides pruinosus	19	11	1	Michel-salzat01	Weinert2015	Other
Malacostraca	Isopoda	Porcellionidae	Porcellionides	Porcellionides sexfasciatus	3	0	1	Bouchon98	Weinert2015	Other
Insecta	Hymenoptera	Braconidae	Praon	Praon abjectum	1	0	1	West98	Weinert2015	Other
Insecta	Hymenoptera	Braconidae	Praon	Praon dorsale	1	0	1	West98	Weinert2015	Other
Insecta	Hymenoptera	Braconidae	Praon	Praon sp.	1	0	1	ZchoriFein04	Weinert2015	Other
Insecta	Hymenoptera	Braconidae	Praon	Praon volucre	1	0	1	West98	Weinert2015	Other
Insecta	Lepidoptera	Nymphalidae	Precis	Precis iphita	2	1	1	Salunke12	Weinert2015	Other
Insecta	Coleoptera	Cleridae	Priocera	Priocera sp.	1	1	1	Werren95	Weinert2015	Other
Insecta	Lepidoptera	Pieridae	Prioneris	Prioneris philonome	1	0	1	Russell12_Russell09	Weinert2015	Other
Malacostraca	Isopoda	Asellidae	Proasellus	Proasellus meridianus	2	0	1	Bouchon98	Weinert2015	Other
Insecta	Hemiptera	Aphididae	Prociphilus	Prociphilus oleae	2	0	3	Augustinos11	Weinert2015	Other
Insecta	Lepidoptera	Nymphalidae	Pronophila	Pronophila thelebe	1	1	1	Russell12_Russell09	Weinert2015	Other
Malacostraca	Isopoda	Porcellionidae	Proporcellio	Proporcellio quadriseriatus	1	1	1	Bouchon98	Weinert2015	Other
Insecta	Coleoptera	Coccinellidae	Propylaea	Propylaea japonica	1	0	1	Kittayapong03	Weinert2015	Other
Insecta	Coleoptera	Coccinellidae	Propylaea	Propylaea japonica	44	1	1	Yun11	Weinert2015	Other
Insecta	Coleoptera	Coccinellidae	Propylaea	Propylaea quatuordecimpunctata	23	0	1	Duron08	Weinert2015	Other
Insecta	Coleoptera	Coccinellidae	Propylaea	Propylaea quatuordecimpunctata	10	0	1	Weinert07	Weinert2015	Other
Insecta	Coleoptera	Coccinellidae	Propylaea	Propylaea quatuordecimpunctata	11	0	1	Weinert07	Weinert2015	Other
Insecta	Coleoptera	Coccinellidae	Propylaea	Propylaea quatuordecimpunctata	10	0	1	Weinert07	Weinert2015	Other
Insecta	Coleoptera	Coccinellidae	Propylaea	Propylaea quatuordecimpunctata	21	0	1	Weinert07	Weinert2015	Other
Insecta	Hemiptera	Cercopidae	Prosapia	Prosapia plagiata	1	0	1	Weeks03	Weinert2015	Other
Insecta	Hymenoptera	Evaniidae	Prosevania	Prosevania sp.	1	1	1	Kittayapong03	Weinert2015	Other
Insecta	Coleoptera	Chrysomelidae	Prosopodonta	Prosopodonta dorsata	1	0	1	Werren95	Weinert2015	Other
Insecta	Lepidoptera	Nymphalidae	Prothoe	Prothoe franck	1	0	1	Russell12_Russell09	Weinert2015	Other
Insecta	Diptera	Calliphoridae	Protocalliphora	Protocalliphora sp.	12	12	1	Duron08	Weinert2015	Other
Insecta	Coleoptera	Erotylidae	Pselaphacus	Pselaphacus conspersus	2	0	1	Werren95	Weinert2015	Other
Insecta	Coleoptera	Erotylidae	Pselaphacus	Pselaphacus vitticollis	1	0	1	Werren95	Weinert2015	Other
Insecta	Odonata	Coenagrionidae	Pseudagrion	Pseudagrion microcephalum	2	0	1	Thipaksorn03	Weinert2015	Other
Insecta	Odonata	Coenagrionidae	Pseudagrion	Pseudagrion pruinosum	3	0	1	Thipaksorn03	Weinert2015	Other
Insecta	Hymenoptera	Agaonidae	Pseudidarnes	Pseudidarnes sp.	5	0	1	Ahmed13	Weinert2015	Other
Insecta	Hymenoptera	Agaonidae	Pseudidarnes	Pseudidarnes sp.	2	0	1	Ahmed13	Weinert2015	Other
Insecta	Hymenoptera	Agaonidae	Pseudidarnes	Pseudidarnes sp.	5	0	1	Haine05	Weinert2015	Other
Insecta	Hymenoptera	Agaonidae	Pseudidarnes	Pseudidarnes sp.	2	0	1	Haine05	Weinert2015	Other
Insecta	Coleoptera	Chrysomelidae	Pseudimatidium	Pseudimatidium sp.	1	0	1	Werren95	Weinert2015	Other
Insecta	Coleoptera	Chrysomelidae	Pseudimatidium	Pseudimatidium sp.	1	0	1	Werren95	Weinert2015	Other
Insecta	Hemiptera	Pseudococcidae	Pseudococcus	Pseudococcus cryptus	1	1	1	ZchoriFein04	Weinert2015	Scaleinsect
Insecta	Hemiptera	Pseudococcidae	Pseudococcus	Pseudococcus longispinus	12	0	1	Duron08	Weinert2015	Scaleinsect
Insecta	Hymenoptera	Formicidae	Pseudomyrmex	Pseudomyrmex apache	1	0	1	Kautz13	Weinert2015	Other
Insecta	Hymenoptera	Formicidae	Pseudomyrmex	Pseudomyrmex concolor	1	0	1	Kautz13	Weinert2015	Other
Insecta	Hymenoptera	Formicidae	Pseudomyrmex	Pseudomyrmex dendroicus	1	0	1	Kautz13	Weinert2015	Other
Insecta	Hymenoptera	Formicidae	Pseudomyrmex	Pseudomyrmex dendroicus	6	0	1	Kautz13	Weinert2015	Other
Insecta	Hymenoptera	Formicidae	Pseudomyrmex	Pseudomyrmex ejectus	1	0	1	Kautz13	Weinert2015	Other
Insecta	Hymenoptera	Formicidae	Pseudomyrmex	Pseudomyrmex elongatulus	1	0	1	Kautz13	Weinert2015	Other
Insecta	Hymenoptera	Formicidae	Pseudomyrmex	Pseudomyrmex elongatus	1	0	1	Kautz13	Weinert2015	Other
Insecta	Hymenoptera	Formicidae	Pseudomyrmex	Pseudomyrmex elongatus	1	0	5	Kautz13	Weinert2015	Other
Insecta	Hymenoptera	Formicidae	Pseudomyrmex	Pseudomyrmex elongatus	1	0	5	Kautz13	Weinert2015	Other
Insecta	Hymenoptera	Formicidae	Pseudomyrmex	Pseudomyrmex elongatus	1	0	5	Kautz13	Weinert2015	Other
Insecta	Hymenoptera	Formicidae	Pseudomyrmex	Pseudomyrmex elongatus	1	0	5	Kautz13	Weinert2015	Other
Insecta	Hymenoptera	Formicidae	Pseudomyrmex	Pseudomyrmex elongatus	1	0	5	Kautz13	Weinert2015	Other
Insecta	Hymenoptera	Formicidae	Pseudomyrmex	Pseudomyrmex ferrugineus	13	0	1	Kautz13	Weinert2015	Other
Insecta	Hymenoptera	Formicidae	Pseudomyrmex	Pseudomyrmex filiformis	1	1	1	Kautz13	Weinert2015	Other
Insecta	Hymenoptera	Formicidae	Pseudomyrmex	Pseudomyrmex flavicornis	1	0	1	Kautz13	Weinert2015	Other
Insecta	Hymenoptera	Formicidae	Pseudomyrmex	Pseudomyrmex godmani	1	0	1	Kautz13	Weinert2015	Other
Insecta	Hymenoptera	Formicidae	Pseudomyrmex	Pseudomyrmex gracilis	1	0	1	Kautz13	Weinert2015	Other
Insecta	Hymenoptera	Formicidae	Pseudomyrmex	Pseudomyrmex gracilis	5	0	1	Kautz13	Weinert2015	Other
Insecta	Hymenoptera	Formicidae	Pseudomyrmex	Pseudomyrmex gracilis	2	0	1	Kautz13	Weinert2015	Other
Insecta	Hymenoptera	Formicidae	Pseudomyrmex	Pseudomyrmex gracilis	2	0	2	Kautz13	Weinert2015	Other
Insecta	Hymenoptera	Formicidae	Pseudomyrmex	Pseudomyrmex gracilis	6	0	3	Kautz13	Weinert2015	Other
Insecta	Hymenoptera	Formicidae	Pseudomyrmex	Pseudomyrmex haytianus	1	0	1	Kautz13	Weinert2015	Other
Insecta	Hymenoptera	Formicidae	Pseudomyrmex	Pseudomyrmex insuavis	1	0	1	Kautz13	Weinert2015	Other
Insecta	Hymenoptera	Formicidae	Pseudomyrmex	Pseudomyrmex major	8	0	1	Kautz13	Weinert2015	Other
Insecta	Hymenoptera	Formicidae	Pseudomyrmex	Pseudomyrmex malignus	1	0	1	Kautz13	Weinert2015	Other
Insecta	Hymenoptera	Formicidae	Pseudomyrmex	Pseudomyrmex mixtecus	3	1	1	Kautz13	Weinert2015	Other
Insecta	Hymenoptera	Formicidae	Pseudomyrmex	Pseudomyrmex nigrocinctus	1	0	1	Kautz13	Weinert2015	Other
Insecta	Hymenoptera	Formicidae	Pseudomyrmex	Pseudomyrmex nigropilosus	1	0	1	Kautz13	Weinert2015	Other
Insecta	Hymenoptera	Formicidae	Pseudomyrmex	Pseudomyrmex nigropilosus	2	0	1	Kautz13	Weinert2015	Other
Insecta	Hymenoptera	Formicidae	Pseudomyrmex	Pseudomyrmex pallidus	1	0	1	Kautz13	Weinert2015	Other
Insecta	Hymenoptera	Formicidae	Pseudomyrmex	Pseudomyrmex penetrator	1	0	1	Kautz13	Weinert2015	Other
Insecta	Hymenoptera	Formicidae	Pseudomyrmex	Pseudomyrmex peperi	1	0	1	Kautz13	Weinert2015	Other
Insecta	Hymenoptera	Formicidae	Pseudomyrmex	Pseudomyrmex peperi	6	0	1	Kautz13	Weinert2015	Other
Insecta	Hymenoptera	Formicidae	Pseudomyrmex	Pseudomyrmex perbosci	1	0	1	Kautz13	Weinert2015	Other
Insecta	Hymenoptera	Formicidae	Pseudomyrmex	Pseudomyrmex salvini	2	0	1	Kautz13	Weinert2015	Other
Insecta	Hymenoptera	Formicidae	Pseudomyrmex	Pseudomyrmex satanicus	1	1	1	Kautz13	Weinert2015	Other
Insecta	Hymenoptera	Formicidae	Pseudomyrmex	Pseudomyrmex seminole	1	0	1	Kautz13	Weinert2015	Other
Insecta	Hymenoptera	Formicidae	Pseudomyrmex	Pseudomyrmex seminole	2	0	3	Kautz13	Weinert2015	Other
Insecta	Hymenoptera	Formicidae	Pseudomyrmex	Pseudomyrmex seminole	1	0	5	Kautz13	Weinert2015	Other
Insecta	Hymenoptera	Formicidae	Pseudomyrmex	Pseudomyrmex sp.	1	0	1	Kautz13	Weinert2015	Other
Insecta	Hymenoptera	Formicidae	Pseudomyrmex	Pseudomyrmex sp.	1	1	1	Kautz13	Weinert2015	Other
Insecta	Hymenoptera	Formicidae	Pseudomyrmex	Pseudomyrmex sp.	1	0	1	Kautz13	Weinert2015	Other
Insecta	Hymenoptera	Formicidae	Pseudomyrmex	Pseudomyrmex sp.	1	0	1	Kautz13	Weinert2015	Other
Insecta	Hymenoptera	Formicidae	Pseudomyrmex	Pseudomyrmex sp.	1	0	1	Kautz13	Weinert2015	Other
Insecta	Hymenoptera	Formicidae	Pseudomyrmex	Pseudomyrmex sp.	1	0	1	Kautz13	Weinert2015	Other
Insecta	Hymenoptera	Formicidae	Pseudomyrmex	Pseudomyrmex sp.	1	0	1	Kautz13	Weinert2015	Other
Insecta	Hymenoptera	Formicidae	Pseudomyrmex	Pseudomyrmex spinicola	1	0	1	Kautz13	Weinert2015	Other
Insecta	Hymenoptera	Formicidae	Pseudomyrmex	Pseudomyrmex tenuis	3	1	1	Kautz13	Weinert2015	Other
Insecta	Hymenoptera	Formicidae	Pseudomyrmex	Pseudomyrmex termitarius	3	0	1	Kautz13	Weinert2015	Other
Insecta	Hymenoptera	Formicidae	Pseudomyrmex	Pseudomyrmex triplaridis	2	0	1	Kautz13	Weinert2015	Other
Insecta	Diptera	Scathophagidae	Pseudopogonota	Pseudopogonota palpalis	1	0	1	Martin12	Weinert2015	Other
Insecta	Lepidoptera	Pieridae	Pseudopontia	Pseudopontia paradoxa	1	0	1	Russell12_Russell09	Weinert2015	Other
Insecta	Coleoptera	Curculionidae	Pseudopthalmus	Pseudopthalmus sp.	1	0	1	Werren95	Weinert2015	Other
Insecta	Diptera	Dolichopodidae	Pseudosympycnus	Pseudosympycnus sp.	1	0	1	Martin13	Weinert2015	Other
Insecta	Diptera	Dolichopodidae	Pseudosympycnus	Pseudosympycnus sp.	1	0	1	Martin13	Weinert2015	Other
Insecta	Lepidoptera	Lycaenidae	Pseudozizeeria	Pseudozizeeria maha	2	2	1	Salunke12	Weinert2015	Other
Insecta	Diptera	Psilidae	Psila	Psila rosae	11	0	1	Duron08	Weinert2015	Other
Insecta	Diptera	Ephydridae	Psilopa	Psilopa sp.	1	0	1	Kittayapong03	Weinert2015	Other
Insecta	Coleoptera	Coccinellidae	Psyllobora	Psyllobora duodevigintipunctata	12	0	1	Duron08	Weinert2015	Other
Insecta	Hymenoptera	Braconidae	Psyttalia	Psyttalia humilis	1	0	1	ZchoriFein04	Weinert2015	Other
Insecta	Hymenoptera	Braconidae	Psyttalia	Psyttalia lounsburyi	28	28	1	CheyppeBuchmann11	Weinert2015	Other
Insecta	Hymenoptera	Braconidae	Psyttalia	Psyttalia lounsburyi	25	25	1	CheyppeBuchmann11	Weinert2015	Other
Insecta	Hymenoptera	Braconidae	Psyttalia	Psyttalia lounsburyi	25	25	1	CheyppeBuchmann11	Weinert2015	Other
Insecta	Hymenoptera	Braconidae	Psyttalia	Psyttalia lounsburyi	25	24	1	CheyppeBuchmann11	Weinert2015	Other
Insecta	Hymenoptera	Braconidae	Psyttalia	Psyttalia lounsburyi	7	7	1	CheyppeBuchmann11	Weinert2015	Other
Insecta	Hymenoptera	Braconidae	Psyttalia	Psyttalia lounsburyi	25	13	1	CheyppeBuchmann11	Weinert2015	Other
Insecta	Hemiptera	Aphididae	Pterochloroides	Pterochloroides persicae	1	0	3	Augustinos11	Weinert2015	Other
Insecta	Hemiptera	Aphididae	Pterocomma	Pterocomma sp.	1	0	4	Augustinos11	Weinert2015	Other
Insecta	Siphonaptera	Pulicidae	Pulex	Pulex irritans	1	1	1	Dittmar04	Weinert2015	Other
Insecta	Siphonaptera	Pulicidae	Pulex	Pulex simulans	1	1	1	Dittmar04	Weinert2015	Other
Insecta	Siphonaptera	Pulicidae	Pulex	Pulex simulans	1	1	1	Gorham03	Weinert2015	Other
Insecta	Siphonaptera	Pulicidae	Pulex	Pulex simulans	10	9	1	Gorham03	Weinert2015	Other
Insecta	Siphonaptera	Pulicidae	Pulex	Pulex simulans	244	230	1	Gorham03	Weinert2015	Other
Insecta	Blattodea	Blaberidae	Pycnoscella	Pycnoscella sapinamenela	1	0	1	Werren95	Weinert2015	Other
Insecta	Hemiptera	Coreidae	Pygomenida	Pygomenida sp.	1	0	1	Kittayapong03	Weinert2015	Other
Insecta	Hemiptera	Coreidae	Pygomenida	Pygomenida sp.	1	0	1	Kittayapong03	Weinert2015	Other
Insecta	Hemiptera	Coreidae	Pygomenida	Pygomenida sp.	4	0	1	Kittayapong03	Weinert2015	Other
Insecta	Hemiptera	Lygaeidae	Pylorgus	Pylorgus colon	1	1	1	Kikuchi03	Weinert2015	Other
Insecta	Lepidoptera	Hesperiidae	Pyrgus	Pyrgus nr_oreus	1	0	1	Russell12_Russell09	Weinert2015	Other
Insecta	Lepidoptera	Hesperiidae	Pyrgus	Pyrgus ruralis	7	1	1	Hamm14	Weinert2015	Other
Insecta	Hemiptera	Lophopidae	Pyrilla	Pyrilla perpusilla	3	0	1	Kittayapong03	Weinert2015	Other
Insecta	Lepidoptera	Noctuidae	Pyrrhia	Pyrrhia sp.	3	0	1	Werren00	Weinert2015	Other
Insecta	Hemiptera	Pyrrhocoridae	Pyrrhocoris	Pyrrhocoris apterus	12	0	1	Duron08	Weinert2015	Other
Insecta	Hemiptera	Pyrrhocoridae	Pyrrhocoris	Pyrrhocoris sibiricus	1	0	1	Kikuchi03	Weinert2015	Other
Insecta	Hemiptera	Pyrrhocoridae	Pyrrhocoris	Pyrrhocoris sinuaticollis	1	1	1	Kikuchi03	Weinert2015	Other
Insecta	Lepidoptera	Nymphalidae	Ragadia	Ragadia makuta	1	1	1	Russell12_Russell09	Weinert2015	Other
Insecta	Hemiptera	Cicadellidae	Recilia	Recilia dorsalis	116	6	1	Kittayapong03	Weinert2015	Other
Insecta	Blattodea	Rhinotermitidae	Reticulitermes	Reticulitermes flavipes	1	0	1	Werren00	Weinert2015	Other
Insecta	Blattodea	Rhinotermitidae	Reticulitermes	Reticulitermes hesperus	1	0	1	Weeks03	Weinert2015	Other
Insecta	Diptera	Tephritidae	Rhagoletis	Rhagoletis cerasi	10	10	1	Arthofer09	Weinert2015	Other
Insecta	Diptera	Tephritidae	Rhagoletis	Rhagoletis cerasi	40	40	1	Arthofer09	Weinert2015	Other
Insecta	Diptera	Tephritidae	Rhagoletis	Rhagoletis cerasi	68	68	1	Arthofer09	Weinert2015	Other
Insecta	Diptera	Tephritidae	Rhagoletis	Rhagoletis cerasi	4	4	1	Arthofer09	Weinert2015	Other
Insecta	Diptera	Tephritidae	Rhagoletis	Rhagoletis cerasi	15	15	1	Arthofer09	Weinert2015	Other
Insecta	Diptera	Tephritidae	Rhagoletis	Rhagoletis cerasi	36	36	1	Arthofer09	Weinert2015	Other
Insecta	Diptera	Tephritidae	Rhagoletis	Rhagoletis cerasi	32	32	1	Arthofer09	Weinert2015	Other
Insecta	Diptera	Tephritidae	Rhagoletis	Rhagoletis cerasi	9	9	1	Arthofer09	Weinert2015	Other
Insecta	Diptera	Tephritidae	Rhagoletis	Rhagoletis pomonella	5	5	1	Schuler11	Weinert2015	Other
Insecta	Diptera	Tephritidae	Rhagoletis	Rhagoletis pomonella	5	5	1	Schuler11	Weinert2015	Other
Insecta	Coleoptera	Cantharidae	Rhagonycha	Rhagonycha fulva	14	0	1	Duron08	Weinert2015	Other
Insecta	Coleoptera	Cantharidae	Rhagonycha	Rhagonycha sp.	24	0	1	Duron08	Weinert2015	Other
Insecta	Diptera	Dolichopodidae	Rhaphium	Rhaphium appendiculatum	1	0	1	Martin13	Weinert2015	Other
Insecta	Diptera	Dolichopodidae	Rhaphium	Rhaphium caliginosum	1	0	1	Martin13	Weinert2015	Other
Insecta	Diptera	Dolichopodidae	Rhaphium	Rhaphium commune	1	0	1	Martin13	Weinert2015	Other
Insecta	Diptera	Dolichopodidae	Rhaphium	Rhaphium consobrinum	1	0	1	Martin13	Weinert2015	Other
Insecta	Diptera	Dolichopodidae	Rhaphium	Rhaphium crassipes	1	0	1	Martin13	Weinert2015	Other
Insecta	Diptera	Dolichopodidae	Rhaphium	Rhaphium ensicorne	1	0	1	Martin13	Weinert2015	Other
Insecta	Diptera	Dolichopodidae	Rhaphium	Rhaphium ensicorne	1	0	1	Martin13	Weinert2015	Other
Insecta	Diptera	Dolichopodidae	Rhaphium	Rhaphium fasciatum	1	0	1	Martin13	Weinert2015	Other
Insecta	Diptera	Dolichopodidae	Rhaphium	Rhaphium fractum	1	0	1	Martin13	Weinert2015	Other
Insecta	Diptera	Dolichopodidae	Rhaphium	Rhaphium laticorne	1	1	1	Martin13	Weinert2015	Other
Insecta	Diptera	Dolichopodidae	Rhaphium	Rhaphium longicorne	1	0	1	Martin13	Weinert2015	Other
Insecta	Diptera	Dolichopodidae	Rhaphium	Rhaphium micans	1	1	1	Martin13	Weinert2015	Other
Insecta	Diptera	Dolichopodidae	Rhaphium	Rhaphium micans	1	1	1	Martin13	Weinert2015	Other
Insecta	Diptera	Dolichopodidae	Rhaphium	Rhaphium monotrichum	1	0	1	Martin13	Weinert2015	Other
Insecta	Diptera	Dolichopodidae	Rhaphium	Rhaphium penicillatum	1	1	1	Martin13	Weinert2015	Other
Insecta	Diptera	Dolichopodidae	Rhaphium	Rhaphium quadrispinosum	1	0	1	Martin13	Weinert2015	Other
Insecta	Lepidoptera	Riodinidae	Rhetus	Rhetus nr._periander	1	0	1	Russell12_Russell09	Weinert2015	Other
Insecta	Diptera	Syrphidae	Rhingia	Rhingia campestris	10	4	1	Evison12	Weinert2015	Other
Insecta	Diptera	Syrphidae	Rhingia	Rhingia campestris	2	1	1	Evison12	Weinert2015	Other
Insecta	Hemiptera	Reduviidae	Rhinocoris	Rhinocoris sp.	1	0	1	Kittayapong03	Weinert2015	Other
Insecta	Coleoptera	Curculionidae	Rhinostomus	Rhinostomus barbirostris	1	0	1	Werren95	Weinert2015	Other
Arachnida	Ixodida	Ixodidae	Rhipicephalus	Rhipicephalus annulatus	5	3	1	Pourali09	Weinert2015	Other
Arachnida	Ixodida	Ixodidae	Rhipicephalus	Rhipicephalus annulatus	1	0	1	ZchoriFein04	Weinert2015	Other
Arachnida	Ixodida	Ixodidae	Rhipicephalus	Rhipicephalus appendiculatus	1	0	1	ZchoriFein04	Weinert2015	Other
Arachnida	Ixodida	Ixodidae	Rhipicephalus	Rhipicephalus evertsi	12	0	1	Duron08	Weinert2015	Other
Arachnida	Ixodida	Ixodidae	Rhipicephalus	Rhipicephalus microplus	25	0	1	Duron08	Weinert2015	Other
Arachnida	Ixodida	Ixodidae	Rhipicephalus	Rhipicephalus sanguineus	1	0	1	ZchoriFein04	Weinert2015	Other
Arachnida	Ixodida	Ixodidae	Rhipicephalus	Rhipicephalus zambeziensis	1	0	1	ZchoriFein04	Weinert2015	Other
Arachnida	Astigmata	Acaridae	Rhizoglyphus	Rhizoglyphus robini	1	0	1	ZchoriFein04	Weinert2015	Other
Insecta	Hemiptera	Reduviidae	Rhodnius	Rhodnius pallescens	2	2	1	Werren95	Weinert2015	Other
Insecta	Hemiptera	Aphididae	Rhopalosiphum	Rhopalosiphum maidis	1	0	1	Nirgianaki03	Weinert2015	Other
Insecta	Hemiptera	Aphididae	Rhopalosiphum	Rhopalosiphum maidis	1	0	4	Augustinos11	Weinert2015	Other
Insecta	Hemiptera	Aphididae	Rhopalosiphum	Rhopalosiphum maidis	2	0	3	Augustinos11	Weinert2015	Other
Insecta	Hemiptera	Aphididae	Rhopalosiphum	Rhopalosiphum maidis	1	0	3	Augustinos11	Weinert2015	Other
Insecta	Hemiptera	Aphididae	Rhopalosiphum	Rhopalosiphum nymphaeae	1	0	3	Augustinos11	Weinert2015	Other
Insecta	Hemiptera	Aphididae	Rhopalosiphum	Rhopalosiphum nymphaeae	1	0	3	Augustinos11	Weinert2015	Other
Insecta	Hemiptera	Aphididae	Rhopalosiphum	Rhopalosiphum padi	1	0	4	Augustinos11	Weinert2015	Other
Insecta	Hemiptera	Aphididae	Rhopalosiphum	Rhopalosiphum padi	1	0	4	Augustinos11	Weinert2015	Other
Insecta	Hemiptera	Aphididae	Rhopalosiphum	Rhopalosiphum padi	1	0	1	Nirgianaki03	Weinert2015	Other
Insecta	Hemiptera	Aphididae	Rhopalosiphum	Rhopalosiphum padi	1	0	4	Augustinos11	Weinert2015	Other
Insecta	Hemiptera	Aphididae	Rhopalosiphum	Rhopalosiphum padi	2	0	3	Augustinos11	Weinert2015	Other
Insecta	Hemiptera	Aphididae	Rhopalosiphum	Rhopalosiphum padi	1	0	4	Augustinos11	Weinert2015	Other
Insecta	Hemiptera	Rhopalidae	Rhopalus	Rhopalus maculatus	1	1	1	Kikuchi03	Weinert2015	Other
Insecta	Hemiptera	Pentatomidae	Rhynchocoris	Rhynchocoris humeralis	1	0	1	Kikuchi03	Weinert2015	Other
Insecta	Coleoptera	Curculionidae	Rhynchophorus	Rhynchophorus palmarum	1	0	1	Werren95	Weinert2015	Other
Insecta	Odonata	Libellulidae	Rhyothemis	Rhyothemis phyllis	2	0	1	Thipaksorn03	Weinert2015	Other
Insecta	Hemiptera	Lygaeidae	Rhyparochromus	Rhyparochromus vulgaris	20	20	1	Duron08	Weinert2015	Other
Insecta	Coleoptera	Coccinellidae	Rhyzobius	Rhyzobius litura	6	0	1	Weinert07	Weinert2015	Other
Insecta	Coleoptera	Coccinellidae	Rhyzobius	Rhyzobius litura	70	43	1	Weinert07	Weinert2015	Other
Insecta	Coleoptera	Bostrichidae	Rhyzopertha	Rhyzopertha dominica	1	0	1	Kageyama10	Weinert2015	Other
Insecta	Coleoptera	Bostrichidae	Rhyzopertha	Rhyzopertha dominica	1	0	1	Kageyama10	Weinert2015	Other
Insecta	Coleoptera	Bostrichidae	Rhyzopertha	Rhyzopertha dominica	1	0	1	ZchoriFein04	Weinert2015	Other
Insecta	Hemiptera	Alydidae	Riptortus	Riptortus clavatus	9	4	1	Kikuchi03	Weinert2015	Other
Insecta	Hemiptera	Alydidae	Riptortus	Riptortus linearis	1	0	1	Kikuchi03	Weinert2015	Other
Insecta	Hemiptera	Alydidae	Riptortus	Riptortus linearis	2	0	1	Kittayapong03	Weinert2015	Other
Insecta	Hemiptera	Alydidae	Riptortus	Riptortus pedestris	1	0	1	Kittayapong03	Weinert2015	Other
Insecta	Hymenoptera	Vespidae	Ropalidia	Ropalidia cyathiformis	4	0	1	Kittayapong03	Weinert2015	Other
Insecta	Hymenoptera	Vespidae	Ropalidia	Ropalidia sp.	1	0	1	Kittayapong03	Weinert2015	Other
Insecta	Hemiptera	Delphacidae	Saccharosydne	Saccharosydne procerus	1	1	2	Nakamura09	Weinert2015	Other
Insecta	Lepidoptera	Nymphalidae	Sais	Sais rosalia	1	0	1	Russell12_Russell09	Weinert2015	Other
Insecta	Hemiptera	Coccidae	Saissetia	Saissetia oleae	16	0	1	Duron08	Weinert2015	Scaleinsect
Insecta	Lepidoptera	Nymphalidae	Salatura	Salatura genutia	1	0	1	Tagami04	Weinert2015	Other
Insecta	Hemiptera	Saldidae	Saldula	Saldula sp.	6	0	1	Kittayapong03	Weinert2015	Other
Insecta	Lepidoptera	Pieridae	Saletara	Saletara liberia	1	0	1	Russell12_Russell09	Weinert2015	Other
Insecta	Diptera	Drosophilidae	Samoaia	Samoaia sp.	1	0	1	Bennett12	Weinert2015	Other
Insecta	Diptera	Drosophilidae	Samoaia	Samoaia sp.	1	0	1	Bennett12	Weinert2015	Other
Insecta	Lepidoptera	Hesperiidae	Sarangesa	Sarangesa phidyle	1	0	1	Russell12_Russell09	Weinert2015	Other
Insecta	Diptera	Sarcophagidae	Sarcophaga	Sarcophaga haemorrhoidalis	17	0	1	Pourali09	Weinert2015	Other
Insecta	Lepidoptera	Noctuidae	Sarcopolia	Sarcopolia illoba	5	0	1	Tagami04	Weinert2015	Other
Insecta	Diptera	Sarcophagidae	Sarcorohdendorfia	Sarcorohdendorfia sp.	1	0	1	Sintupachee06	Weinert2015	Other
Insecta	Hemiptera	Acanthosomatidae	Sastragala	Sastragala esakii	1	1	1	Kikuchi03	Weinert2015	Other
Insecta	Hemiptera	Acanthosomatidae	Sastragala	Sastragala scutellata	1	0	1	Kikuchi03	Weinert2015	Other
Arachnida	Araneae	Linyphiidae	Savignia	Savignia frontata	1	0	1	Goodacre06	Weinert2015	Other
Insecta	Diptera	Drosophilidae	Scaptodrosophila	Scaptodrosophila albifrontata	1	0	1	Bennett12	Weinert2015	Other
Insecta	Coleoptera	Scarabaeidae	Scarabaeus	Scarabaeus sp.	1	0	1	Weeks03	Weinert2015	Other
Insecta	Coleoptera	Carabidae	Scarites	Scarites sp.	3	0	1	Kittayapong03	Weinert2015	Other
Insecta	Diptera	Scathophagidae	Scathophaga	Scathophaga anale	1	0	1	Martin12	Weinert2015	Other
Insecta	Diptera	Scathophagidae	Scathophaga	Scathophaga anale	1	1	1	Martin12	Weinert2015	Other
Insecta	Diptera	Scathophagidae	Scathophaga	Scathophaga anale	1	0	1	Martin12	Weinert2015	Other
Insecta	Diptera	Scathophagidae	Scathophaga	Scathophaga calida	1	0	1	Martin12	Weinert2015	Other
Insecta	Diptera	Scathophagidae	Scathophaga	Scathophaga calida	1	0	1	Martin12	Weinert2015	Other
Insecta	Diptera	Scathophagidae	Scathophaga	Scathophaga cineraria	1	0	1	Martin12	Weinert2015	Other
Insecta	Diptera	Scathophagidae	Scathophaga	Scathophaga cineraria	1	0	1	Martin12	Weinert2015	Other
Insecta	Diptera	Scathophagidae	Scathophaga	Scathophaga furcata	1	0	1	Martin12	Weinert2015	Other
Insecta	Diptera	Scathophagidae	Scathophaga	Scathophaga furcata	1	0	1	Martin12	Weinert2015	Other
Insecta	Diptera	Scathophagidae	Scathophaga	Scathophaga furcata	1	0	1	Martin12	Weinert2015	Other
Insecta	Diptera	Scathophagidae	Scathophaga	Scathophaga furcata	1	0	1	Martin12	Weinert2015	Other
Insecta	Diptera	Scathophagidae	Scathophaga	Scathophaga incola	1	0	1	Martin12	Weinert2015	Other
Insecta	Diptera	Scathophagidae	Scathophaga	Scathophaga inquinata	1	0	1	Martin12	Weinert2015	Other
Insecta	Diptera	Scathophagidae	Scathophaga	Scathophaga inquinata	1	0	1	Martin12	Weinert2015	Other
Insecta	Diptera	Scathophagidae	Scathophaga	Scathophaga litorea	1	0	1	Martin12	Weinert2015	Other
Insecta	Diptera	Scathophagidae	Scathophaga	Scathophaga lutaria	1	0	1	Martin12	Weinert2015	Other
Insecta	Diptera	Scathophagidae	Scathophaga	Scathophaga lutaria	1	0	1	Martin12	Weinert2015	Other
Insecta	Diptera	Scathophagidae	Scathophaga	Scathophaga lutaria	1	1	1	Martin12	Weinert2015	Other
Insecta	Diptera	Scathophagidae	Scathophaga	Scathophaga lutaria	1	0	1	Martin12	Weinert2015	Other
Insecta	Diptera	Scathophagidae	Scathophaga	Scathophaga obscura	1	1	1	Martin12	Weinert2015	Other
Insecta	Diptera	Scathophagidae	Scathophaga	Scathophaga pictipennis	1	0	1	Martin12	Weinert2015	Other
Insecta	Diptera	Scathophagidae	Scathophaga	Scathophaga scybalaria	1	0	1	Martin12	Weinert2015	Other
Insecta	Diptera	Scathophagidae	Scathophaga	Scathophaga soror	1	0	1	Martin12	Weinert2015	Other
Insecta	Diptera	Scathophagidae	Scathophaga	Scathophaga soror	1	0	1	Martin12	Weinert2015	Other
Insecta	Diptera	Scathophagidae	Scathophaga	Scathophaga soror	1	0	1	Martin12	Weinert2015	Other
Insecta	Diptera	Scathophagidae	Scathophaga	Scathophaga soror	1	0	1	Martin12	Weinert2015	Other
Insecta	Diptera	Scathophagidae	Scathophaga	Scathophaga soror	1	0	1	Martin12	Weinert2015	Other
Insecta	Diptera	Scathophagidae	Scathophaga	Scathophaga soror	1	0	1	Martin12	Weinert2015	Other
Insecta	Diptera	Scathophagidae	Scathophaga	Scathophaga stercoraria	1	0	1	Martin12	Weinert2015	Other
Insecta	Diptera	Scathophagidae	Scathophaga	Scathophaga stercoraria	1	0	1	Martin12	Weinert2015	Other
Insecta	Diptera	Scathophagidae	Scathophaga	Scathophaga stercoraria	1	0	1	Martin12	Weinert2015	Other
Insecta	Diptera	Scathophagidae	Scathophaga	Scathophaga stercoraria	1	0	1	Martin12	Weinert2015	Other
Insecta	Diptera	Scathophagidae	Scathophaga	Scathophaga stercoraria	1	1	1	Martin12	Weinert2015	Other
Insecta	Diptera	Scathophagidae	Scathophaga	Scathophaga stercoraria	1	0	1	Martin12	Weinert2015	Other
Insecta	Diptera	Scathophagidae	Scathophaga	Scathophaga stercoraria	1	0	1	Martin12	Weinert2015	Other
Insecta	Diptera	Scathophagidae	Scathophaga	Scathophaga stercoraria	1	0	1	Martin12	Weinert2015	Other
Insecta	Diptera	Scathophagidae	Scathophaga	Scathophaga stercoraria	1	0	1	Martin12	Weinert2015	Other
Insecta	Diptera	Scathophagidae	Scathophaga	Scathophaga stercoraria	1	0	1	Martin12	Weinert2015	Other
Insecta	Diptera	Scathophagidae	Scathophaga	Scathophaga stercoraria	1	0	1	Martin12	Weinert2015	Other
Insecta	Diptera	Scathophagidae	Scathophaga	Scathophaga stercoraria	1	0	1	Martin12	Weinert2015	Other
Insecta	Diptera	Scathophagidae	Scathophaga	Scathophaga stercoraria	1	0	1	Martin12	Weinert2015	Other
Insecta	Diptera	Scathophagidae	Scathophaga	Scathophaga stercoraria	1	0	1	Martin12	Weinert2015	Other
Insecta	Diptera	Scathophagidae	Scathophaga	Scathophaga stercoraria	1	0	1	Martin12	Weinert2015	Other
Insecta	Diptera	Scathophagidae	Scathophaga	Scathophaga stercoraria	1	0	1	Martin12	Weinert2015	Other
Insecta	Diptera	Scathophagidae	Scathophaga	Scathophaga stercoraria	1	0	1	Martin12	Weinert2015	Other
Insecta	Diptera	Scathophagidae	Scathophaga	Scathophaga stercoraria	1	0	1	Martin12	Weinert2015	Other
Insecta	Diptera	Scathophagidae	Scathophaga	Scathophaga suilla	1	0	1	Martin12	Weinert2015	Other
Insecta	Diptera	Scathophagidae	Scathophaga	Scathophaga suilla	1	0	1	Martin12	Weinert2015	Other
Insecta	Diptera	Scathophagidae	Scathophaga	Scathophaga suilla	1	0	1	Martin12	Weinert2015	Other
Insecta	Diptera	Scathophagidae	Scathophaga	Scathophaga suilla	1	0	1	Martin12	Weinert2015	Other
Insecta	Diptera	Scathophagidae	Scathophaga	Scathophaga suilla	1	0	1	Martin12	Weinert2015	Other
Insecta	Diptera	Scathophagidae	Scathophaga	Scathophaga taeniopa	1	0	1	Martin12	Weinert2015	Other
Insecta	Diptera	Scathophagidae	Scathophaga	Scathophaga taeniopa	1	0	1	Martin12	Weinert2015	Other
Insecta	Diptera	Scathophagidae	Scathophaga	Scathophaga taeniopa	1	0	1	Martin12	Weinert2015	Other
Insecta	Diptera	Scathophagidae	Scathophaga	Scathophaga taeniopa	1	0	1	Martin12	Weinert2015	Other
Insecta	Diptera	Scathophagidae	Scathophaga	Scathophaga tropicalis	1	0	1	Martin12	Weinert2015	Other
Insecta	Hymenoptera	Sphecidae	Sceliphron	Sceliphron caementarium	3	0	1	Duron08	Weinert2015	Other
Insecta	Hymenoptera	Sphecidae	Sceliphron	Sceliphron madraspatanum	1	0	1	Kittayapong03	Weinert2015	Other
Insecta	Lepidoptera	Noctuidae	Schinia	Schinia lucens	1	1	1	Hamm14	Weinert2015	Other
Insecta	Hemiptera	Aphididae	Schizaphis	Schizaphis graminum	1	0	1	Nirgianaki03	Weinert2015	Other
Insecta	Hemiptera	Aphididae	Schizaphis	Schizaphis graminum	1	0	3	Augustinos11	Weinert2015	Other
Malacostraca	Isopoda	Armadillidiidae	Schizidium	Schizidium tiberanium	1	1	1	Bouchon98	Weinert2015	Other
Insecta	Diptera	Cecidomyiidae	Schizomyia	Schizomyia sp.	1	0	1	ZchoriFein04	Weinert2015	Other
Arachnida	Trombidiformes	Tetranychidae	Schizotetranychus	Schizotetranychus bambusae	1	0	1	Gotoh03	Weinert2015	Other
Arachnida	Trombidiformes	Tetranychidae	Schizotetranychus	Schizotetranychus cercidiphylli	2	2	1	Gotoh03	Weinert2015	Other
Arachnida	Trombidiformes	Tetranychidae	Schizotetranychus	Schizotetranychus leguminosus	2	0	1	Gotoh03	Weinert2015	Other
Arachnida	Trombidiformes	Tetranychidae	Schizotetranychus	Schizotetranychus longus	3	0	1	Gotoh03	Weinert2015	Other
Arachnida	Trombidiformes	Tetranychidae	Schizotetranychus	Schizotetranychus recki	1	0	1	Gotoh03	Weinert2015	Other
Arachnida	Trombidiformes	Tetranychidae	Schizotetranychus	Schizotetranychus schizopus	2	0	1	Gotoh03	Weinert2015	Other
Insecta	Coleoptera	Curculionidae	Sciaphilus	Sciaphilus asperatus	1	0	1	Lachowska10	Weinert2015	Other
Insecta	Coleoptera	Curculionidae	Sciaphobus	Sciaphobus rubi	1	1	1	Lachowska10	Weinert2015	Other
Insecta	Diptera	Dolichopodidae	Sciapus	Sciapus platypterus	1	0	1	Martin13	Weinert2015	Other
Insecta	Diptera	Dolichopodidae	Sciapus	Sciapus platypterus	1	1	1	Martin13	Weinert2015	Other
Insecta	Diptera	Dolichopodidae	Sciapus	Sciapus wiedemanni	1	0	1	Martin13	Weinert2015	Other
Insecta	Diptera	Dolichopodidae	Sciapus	Sciapus zonatulus	1	1	1	Martin13	Weinert2015	Other
Insecta	Lepidoptera	Crambidae	Scirpophaga	Scirpophaga incertulas	1	0	1	Behera01	Weinert2015	Other
Insecta	Lepidoptera	Crambidae	Scirpophaga	Scirpophaga incertulas	20	2	1	Kittayapong03	Weinert2015	Other
Insecta	Thysanoptera	Thripidae	Scirtothrips	Scirtothrips perseae	1	1	1	Weeks03	Weinert2015	Other
Insecta	Hemiptera	Dictyopharidae	Scolops	Scolops fumida	1	0	1	Weeks03	Weinert2015	Other
Insecta	Hemiptera	Pentatomidae	Scotinophara	Scotinophara coarctata	18	5	1	Kittayapong03	Weinert2015	Other
Insecta	Hemiptera	Pentatomidae	Scotinophara	Scotinophara horvathi	1	0	1	Kikuchi03	Weinert2015	Other
Insecta	Hemiptera	Pentatomidae	Scotinophara	Scotinophara inermiceps	1	0	1	Kittayapong03	Weinert2015	Other
Insecta	Hemiptera	Pentatomidae	Scotinophara	Scotinophara lurida	1	1	1	Kikuchi03	Weinert2015	Other
Insecta	Hemiptera	Pentatomidae	Scotinophara	Scotinophara scotti	1	0	1	Kittayapong03	Weinert2015	Other
Insecta	Orthoptera	Tettigoniidae	Scudderia	Scudderia furcata	1	0	1	Werren00	Weinert2015	Other
Insecta	Hemiptera	Scutelleridae	Scutellera	Scutellera nobilis	1	0	1	Kittayapong03	Weinert2015	Other
Insecta	Coleoptera	Coccinellidae	Scymnus	Scymnus frontalis	24	0	1	Weinert07	Weinert2015	Other
Insecta	Coleoptera	Coccinellidae	Scymnus	Scymnus frontalis	11	0	1	Weinert07	Weinert2015	Other
Insecta	Coleoptera	Coccinellidae	Scymnus	Scymnus sp.	1	0	1	ZchoriFein04	Weinert2015	Other
Insecta	Hemiptera	Aphididae	Semiaphis	Semiaphis dauci	1	0	3	Augustinos11	Weinert2015	Other
Insecta	Coleoptera	Elateridae	Semiotus	Semiotus insignis	1	0	1	Werren95	Weinert2015	Other
Insecta	Coleoptera	Elateridae	Semiotus	Semiotus liqneus	1	0	1	Werren95	Weinert2015	Other
Insecta	Coleoptera	Scarabaeidae	Serica	Serica sp.	1	0	1	Weeks03	Weinert2015	Other
Insecta	Lepidoptera	Noctuidae	Sesamia	Sesamia calamistis	22	0	1	Pillay11	Weinert2015	Other
Insecta	Lepidoptera	Noctuidae	Sesamia	Sesamia inferens	4	0	1	Kittayapong03	Weinert2015	Other
Insecta	Hemiptera	Corixidae	Sigara	Sigara lateralis	12	12	1	Duron08	Weinert2015	Other
Arachnida	Araneae	Linyphiidae	Silometopus	Silometopus ambiguus	2	1	1	Goodacre06	Weinert2015	Other
Arachnida	Araneae	Linyphiidae	Silometopus	Silometopus elegans	2	1	1	Goodacre06	Weinert2015	Other
Insecta	Diptera	Simuliidae	Simulium	Simulium ornatum	12	0	1	Duron08	Weinert2015	Other
Insecta	Hemiptera	Aphididae	Sipha	Sipha maydis	1	1	3	Augustinos11	Weinert2015	Other
Insecta	Hemiptera	Aphididae	Sipha	Sipha sp.	1	0	3	Augustinos11	Weinert2015	Other
Insecta	Hemiptera	Aphididae	Sipha	Sipha sp.	1	0	4	Augustinos11	Weinert2015	Other
Insecta	Hemiptera	Aphididae	Sipha	Sipha sp.	1	0	4	Augustinos11	Weinert2015	Other
Insecta	Hemiptera	Flatidae	Siphanta	Siphanta acuta	1	0	1	Weeks03	Weinert2015	Other
Insecta	Hemiptera	Aleyrodidae	Siphoninus	Siphoninus phillyreae	20	8	1	Skaljac12a	Weinert2015	Other
Insecta	Hemiptera	Aleyrodidae	Siphoninus	Siphoninus phillyreae	20	10	1	Skaljac12a	Weinert2015	Other
Insecta	Hemiptera	Aleyrodidae	Siphoninus	Siphoninus phillyreae	20	4	1	Skaljac12a	Weinert2015	Other
Insecta	Hemiptera	Aleyrodidae	Siphoninus	Siphoninus phillyreae	20	3	1	Skaljac12a	Weinert2015	Other
Insecta	Hemiptera	Aleyrodidae	Siphoninus	Siphoninus phillyreae	20	14	1	Skaljac12a	Weinert2015	Other
Insecta	Hemiptera	Aleyrodidae	Siphoninus	Siphoninus phillyreae	20	11	1	Skaljac12a	Weinert2015	Other
Insecta	Hemiptera	Aleyrodidae	Siphoninus	Siphoninus phillyreae	20	8	1	Skaljac12a	Weinert2015	Other
Insecta	Hemiptera	Aleyrodidae	Siphoninus	Siphoninus phillyreae	20	4	1	Skaljac12a	Weinert2015	Other
Insecta	Hemiptera	Aleyrodidae	Siphoninus	Siphoninus phillyreae	20	8	1	Skaljac12a	Weinert2015	Other
Insecta	Hemiptera	Aphididae	Sitobion	Sitobion avenae	2	0	3	Augustinos11	Weinert2015	Other
Insecta	Hemiptera	Aphididae	Sitobion	Sitobion fragariae	1	0	4	Augustinos11	Weinert2015	Other
Insecta	Hemiptera	Aphididae	Sitobion	Sitobion fragariae	1	0	3	Augustinos11	Weinert2015	Other
Insecta	Hemiptera	Aphididae	Sitobion	Sitobion fragariae	1	0	3	Augustinos11	Weinert2015	Other
Insecta	Hemiptera	Aphididae	Sitobion	Sitobion fragariae	1	0	3	Augustinos11	Weinert2015	Other
Insecta	Hemiptera	Aphididae	Sitobion	Sitobion fragariae	1	0	1	Weeks03	Weinert2015	Other
Insecta	Hemiptera	Aphididae	Sitobion	Sitobion fragariae	2	0	1	West98	Weinert2015	Other
Insecta	Hemiptera	Aphididae	Sitobion	Sitobion miscanthi	30	30	1	Wang09	Weinert2015	Other
Insecta	Hemiptera	Aphididae	Sitobion	Sitobion miscanthi	30	30	1	Wang09	Weinert2015	Other
Insecta	Hemiptera	Aphididae	Sitobion	Sitobion miscanthi	30	30	1	Wang09	Weinert2015	Other
Insecta	Hemiptera	Aphididae	Sitobion	Sitobion miscanthi	24	24	1	Wang09	Weinert2015	Other
Insecta	Hemiptera	Aphididae	Sitobion	Sitobion miscanthi	16	0	1	Wang09	Weinert2015	Other
Insecta	Hemiptera	Aphididae	Sitobion	Sitobion miscanthi	12	12	1	Wang09	Weinert2015	Other
Insecta	Hemiptera	Aphididae	Sitobion	Sitobion miscanthi	16	0	1	Wang09	Weinert2015	Other
Insecta	Hemiptera	Aphididae	Sitobion	Sitobion miscanthi	16	0	1	Wang09	Weinert2015	Other
Insecta	Hemiptera	Aphididae	Sitobion	Sitobion miscanthi	30	30	1	Wang09	Weinert2015	Other
Insecta	Hemiptera	Aphididae	Sitobion	Sitobion miscanthi	30	30	1	Wang09	Weinert2015	Other
Insecta	Hemiptera	Aphididae	Sitobion	Sitobion miscanthi	24	24	1	Wang09	Weinert2015	Other
Insecta	Hemiptera	Aphididae	Sitobion	Sitobion miscanthi	20	0	1	Wang09	Weinert2015	Other
Insecta	Hemiptera	Aphididae	Sitobion	Sitobion miscanthi	12	12	1	Wang09	Weinert2015	Other
Insecta	Hemiptera	Aphididae	Sitobion	Sitobion miscanthi	16	0	1	Wang09	Weinert2015	Other
Insecta	Hemiptera	Aphididae	Sitobion	Sitobion miscanthi	22	0	1	Wang09	Weinert2015	Other
Insecta	Hemiptera	Aphididae	Sitobion	Sitobion miscanthi	12	0	1	Wang09	Weinert2015	Other
Insecta	Hemiptera	Aphididae	Sitobion	Sitobion miscanthi	12	12	1	Wang09	Weinert2015	Other
Insecta	Hemiptera	Aphididae	Sitobion	Sitobion miscanthi	30	30	1	Wang09	Weinert2015	Other
Insecta	Hemiptera	Aphididae	Sitobion	Sitobion miscanthi	1	0	1	Weeks03	Weinert2015	Other
Insecta	Coleoptera	Curculionidae	Sitophilus	Sitophilus granarius	1	0	1	Kageyama10	Weinert2015	Other
Insecta	Coleoptera	Curculionidae	Sitophilus	Sitophilus oryzae	1	0	1	Kageyama10	Weinert2015	Other
Insecta	Coleoptera	Curculionidae	Sitophilus	Sitophilus oryzae	1	0	1	Kageyama10	Weinert2015	Other
Insecta	Coleoptera	Curculionidae	Sitophilus	Sitophilus oryzae	1	1	1	ZchoriFein04	Weinert2015	Other
Insecta	Coleoptera	Curculionidae	Sitophilus	Sitophilus zeamais	1	0	1	Kageyama10	Weinert2015	Other
Insecta	Coleoptera	Curculionidae	Sitophilus	Sitophilus zeamais	1	1	1	Kageyama10	Weinert2015	Other
Insecta	Coleoptera	Curculionidae	Sitophilus	Sitophilus zeamais	1	0	1	Kageyama10	Weinert2015	Other
Insecta	Lepidoptera	Gelechiidae	Sitotroga	Sitotroga cerealella	1	1	1	Kageyama10	Weinert2015	Other
Insecta	Hemiptera	Aphididae	Smynthurodes	Smynthurodes betae	1	0	1	ZchoriFein04	Weinert2015	Other
Insecta	Hemiptera	Delphacidae	Sogatella	Sogatella furcifera	60	43	1	Noda01a	Weinert2015	Other
Insecta	Hemiptera	Delphacidae	Sogatella	Sogatella furcifera	20	20	1	Nakamura12	Weinert2015	Other
Insecta	Hemiptera	Delphacidae	Sogatella	Sogatella furcifera	20	20	1	Nakamura12	Weinert2015	Other
Insecta	Hemiptera	Delphacidae	Sogatella	Sogatella furcifera	20	20	1	Nakamura12	Weinert2015	Other
Insecta	Hemiptera	Delphacidae	Sogatella	Sogatella furcifera	20	18	1	Nakamura12	Weinert2015	Other
Insecta	Hemiptera	Delphacidae	Sogatella	Sogatella furcifera	46	28	1	Zhang12	Weinert2015	Other
Insecta	Hemiptera	Delphacidae	Sogatella	Sogatella furcifera	42	21	1	Zhang12	Weinert2015	Other
Insecta	Hemiptera	Delphacidae	Sogatella	Sogatella furcifera	20	20	1	Nakamura12	Weinert2015	Other
Insecta	Hemiptera	Delphacidae	Sogatella	Sogatella furcifera	20	18	1	Nakamura12	Weinert2015	Other
Insecta	Hemiptera	Delphacidae	Sogatella	Sogatella furcifera	20	18	1	Nakamura12	Weinert2015	Other
Insecta	Hemiptera	Delphacidae	Sogatella	Sogatella furcifera	20	20	1	Nakamura12	Weinert2015	Other
Insecta	Hemiptera	Delphacidae	Sogatella	Sogatella furcifera	20	18	1	Nakamura12	Weinert2015	Other
Insecta	Hemiptera	Delphacidae	Sogatella	Sogatella furcifera	13	12	1	Nakamura12	Weinert2015	Other
Insecta	Hemiptera	Delphacidae	Sogatella	Sogatella furcifera	20	19	1	Nakamura12	Weinert2015	Other
Insecta	Hemiptera	Delphacidae	Sogatella	Sogatella furcifera	20	20	1	Nakamura12	Weinert2015	Other
Insecta	Hemiptera	Delphacidae	Sogatella	Sogatella furcifera	20	20	1	Nakamura12	Weinert2015	Other
Insecta	Hemiptera	Delphacidae	Sogatella	Sogatella furcifera	1	1	1	Behera01	Weinert2015	Other
Insecta	Hemiptera	Delphacidae	Sogatella	Sogatella furcifera	275	90	1	Kittayapong03	Weinert2015	Other
Insecta	Hemiptera	Delphacidae	Sogatella	Sogatella furcifera	1	1	2	Nakamura09	Weinert2015	Other
Insecta	Hemiptera	Delphacidae	Sogatella	Sogatella furcifera	20	16	1	Nakamura12	Weinert2015	Other
Insecta	Hemiptera	Delphacidae	Sogatella	Sogatella furcifera	20	20	1	Nakamura12	Weinert2015	Other
Insecta	Hemiptera	Delphacidae	Sogatella	Sogatella furcifera	20	20	1	Nakamura12	Weinert2015	Other
Insecta	Hemiptera	Delphacidae	Sogatella	Sogatella furcifera	20	19	1	Nakamura12	Weinert2015	Other
Insecta	Hemiptera	Delphacidae	Sogatella	Sogatella furcifera	20	20	1	Nakamura12	Weinert2015	Other
Insecta	Hemiptera	Delphacidae	Sogatella	Sogatella furcifera	20	18	1	Nakamura12	Weinert2015	Other
Insecta	Hemiptera	Delphacidae	Sogatella	Sogatella furcifera	20	20	1	Nakamura12	Weinert2015	Other
Insecta	Hemiptera	Delphacidae	Sogatella	Sogatella furcifera	20	20	1	Nakamura12	Weinert2015	Other
Insecta	Hemiptera	Delphacidae	Sogatella	Sogatella furcifera	20	20	1	Nakamura12	Weinert2015	Other
Insecta	Hemiptera	Delphacidae	Sogatella	Sogatella furcifera	20	20	1	Nakamura12	Weinert2015	Other
Insecta	Hemiptera	Delphacidae	Sogatella	Sogatella furcifera	20	20	1	Nakamura12	Weinert2015	Other
Insecta	Hemiptera	Delphacidae	Sogatella	Sogatella furcifera	40	25	1	Zhang12	Weinert2015	Other
Insecta	Hemiptera	Delphacidae	Sogatella	Sogatella kolophon	1	0	2	Nakamura09	Weinert2015	Other
Insecta	Psocodea	Linognathidae	Solenopotes	Solenopotes capillatus	1	0	1	Weeks03	Weinert2015	Other
Insecta	Hymenoptera	Formicidae	Solenopsis	Solenopsis geminata	5	1	1	Kautz13	Weinert2015	Other
Insecta	Hymenoptera	Formicidae	Solenopsis	Solenopsis invicta	6	0	1	Kautz13	Weinert2015	Other
Insecta	Hymenoptera	Formicidae	Solenopsis	Solenopsis invicta	60	0	1	Bouwma06	Weinert2015	Other
Insecta	Hymenoptera	Formicidae	Solenopsis	Solenopsis invicta	59	0	1	Bouwma06	Weinert2015	Other
Insecta	Hymenoptera	Formicidae	Solenopsis	Solenopsis invicta	41	2	1	Bouwma06	Weinert2015	Other
Insecta	Hymenoptera	Formicidae	Solenopsis	Solenopsis invicta	43	0	1	Bouwma06	Weinert2015	Other
Insecta	Hymenoptera	Formicidae	Solenopsis	Solenopsis invicta	64	0	1	Bouwma06	Weinert2015	Other
Insecta	Hymenoptera	Formicidae	Solenopsis	Solenopsis invicta	62	0	1	Bouwma06	Weinert2015	Other
Insecta	Hymenoptera	Formicidae	Solenopsis	Solenopsis invicta	59	0	1	Bouwma06	Weinert2015	Other
Insecta	Hymenoptera	Formicidae	Solenopsis	Solenopsis invicta	82	1	1	Bouwma06	Weinert2015	Other
Insecta	Hymenoptera	Formicidae	Solenopsis	Solenopsis invicta	3	0	1	Bouwma06	Weinert2015	Other
Insecta	Hymenoptera	Formicidae	Solenopsis	Solenopsis invicta	64	0	1	Bouwma06	Weinert2015	Other
Insecta	Hymenoptera	Formicidae	Solenopsis	Solenopsis invicta	34	0	1	Bouwma06	Weinert2015	Other
Insecta	Hymenoptera	Formicidae	Solenopsis	Solenopsis invicta	59	0	1	Bouwma06	Weinert2015	Other
Insecta	Hymenoptera	Formicidae	Solenopsis	Solenopsis invicta	65	9	1	Bouwma11	Weinert2015	Other
Insecta	Hymenoptera	Formicidae	Solenopsis	Solenopsis invicta	48	15	1	Bouwma11	Weinert2015	Other
Insecta	Hymenoptera	Formicidae	Solenopsis	Solenopsis invicta	82	35	1	Bouwma11	Weinert2015	Other
Insecta	Hymenoptera	Formicidae	Solenopsis	Solenopsis invicta	50	4	1	Bouwma11	Weinert2015	Other
Insecta	Hymenoptera	Formicidae	Solenopsis	Solenopsis invicta	52	11	1	Bouwma11	Weinert2015	Other
Insecta	Hymenoptera	Formicidae	Solenopsis	Solenopsis invicta	44	3	1	Bouwma11	Weinert2015	Other
Insecta	Hymenoptera	Formicidae	Solenopsis	Solenopsis invicta	53	12	1	Bouwma11	Weinert2015	Other
Insecta	Hymenoptera	Formicidae	Solenopsis	Solenopsis invicta	40	30	1	Bouwma11	Weinert2015	Other
Insecta	Hymenoptera	Formicidae	Solenopsis	Solenopsis invicta	54	16	1	Bouwma11	Weinert2015	Other
Insecta	Hymenoptera	Formicidae	Solenopsis	Solenopsis invicta	50	10	1	Bouwma11	Weinert2015	Other
Insecta	Hymenoptera	Formicidae	Solenopsis	Solenopsis invicta	34	34	1	Shoemaker00	Weinert2015	Other
Insecta	Hymenoptera	Formicidae	Solenopsis	Solenopsis invicta	67	36	1	Shoemaker00	Weinert2015	Other
Insecta	Hymenoptera	Formicidae	Solenopsis	Solenopsis invicta	36	34	1	Shoemaker00	Weinert2015	Other
Insecta	Hymenoptera	Formicidae	Solenopsis	Solenopsis invicta	65	36	1	Shoemaker03	Weinert2015	Other
Insecta	Hymenoptera	Formicidae	Solenopsis	Solenopsis invicta	53	29	1	Shoemaker03	Weinert2015	Other
Insecta	Hymenoptera	Formicidae	Solenopsis	Solenopsis invicta	36	34	1	Shoemaker03	Weinert2015	Other
Insecta	Hymenoptera	Formicidae	Solenopsis	Solenopsis invicta	25	13	1	Shoemaker03	Weinert2015	Other
Insecta	Hymenoptera	Formicidae	Solenopsis	Solenopsis invicta	55	30	1	Shoemaker03	Weinert2015	Other
Insecta	Hymenoptera	Formicidae	Solenopsis	Solenopsis invicta	63	36	1	Shoemaker03	Weinert2015	Other
Insecta	Hymenoptera	Formicidae	Solenopsis	Solenopsis invicta	90	81	1	Shoemaker03	Weinert2015	Other
Insecta	Hymenoptera	Formicidae	Solenopsis	Solenopsis invicta	47	38	1	Shoemaker03	Weinert2015	Other
Insecta	Hymenoptera	Formicidae	Solenopsis	Solenopsis invicta	90	80	1	Shoemaker03	Weinert2015	Other
Insecta	Hymenoptera	Formicidae	Solenopsis	Solenopsis invicta	30	30	1	Shoemaker03	Weinert2015	Other
Insecta	Hymenoptera	Formicidae	Solenopsis	Solenopsis invicta	65	63	1	Shoemaker03	Weinert2015	Other
Insecta	Hymenoptera	Formicidae	Solenopsis	Solenopsis invicta	79	79	1	Shoemaker03	Weinert2015	Other
Insecta	Hymenoptera	Formicidae	Solenopsis	Solenopsis invicta	132	79	1	Ahrens05	Weinert2015	Other
Insecta	Hymenoptera	Formicidae	Solenopsis	Solenopsis invicta	71	68	1	Ahrens05	Weinert2015	Other
Insecta	Hymenoptera	Formicidae	Solenopsis	Solenopsis invicta	27	14	1	Ahrens05	Weinert2015	Other
Insecta	Hymenoptera	Formicidae	Solenopsis	Solenopsis invicta	55	30	1	Ahrens05	Weinert2015	Other
Insecta	Hymenoptera	Formicidae	Solenopsis	Solenopsis invicta	54	34	1	Ahrens05	Weinert2015	Other
Insecta	Hymenoptera	Formicidae	Solenopsis	Solenopsis invicta	40	35	1	Ahrens05	Weinert2015	Other
Insecta	Hymenoptera	Formicidae	Solenopsis	Solenopsis invicta	50	43	1	Ahrens05	Weinert2015	Other
Insecta	Hymenoptera	Formicidae	Solenopsis	Solenopsis invicta	91	80	1	Ahrens05	Weinert2015	Other
Insecta	Hymenoptera	Formicidae	Solenopsis	Solenopsis invicta	30	30	1	Ahrens05	Weinert2015	Other
Insecta	Hymenoptera	Formicidae	Solenopsis	Solenopsis invicta	64	63	1	Ahrens05	Weinert2015	Other
Insecta	Hymenoptera	Formicidae	Solenopsis	Solenopsis invicta	79	79	1	Ahrens05	Weinert2015	Other
Insecta	Hymenoptera	Formicidae	Solenopsis	Solenopsis invicta	20	20	1	Shoemaker00	Weinert2015	Other
Insecta	Hymenoptera	Formicidae	Solenopsis	Solenopsis invicta	4	4	1	Shoemaker00	Weinert2015	Other
Insecta	Hymenoptera	Formicidae	Solenopsis	Solenopsis invicta	3	3	1	Shoemaker00	Weinert2015	Other
Insecta	Hymenoptera	Formicidae	Solenopsis	Solenopsis invicta	1	1	1	Shoemaker00	Weinert2015	Other
Insecta	Hymenoptera	Formicidae	Solenopsis	Solenopsis invicta	2	2	1	Shoemaker00	Weinert2015	Other
Insecta	Hymenoptera	Formicidae	Solenopsis	Solenopsis invicta	1	1	1	Shoemaker00	Weinert2015	Other
Insecta	Hymenoptera	Formicidae	Solenopsis	Solenopsis invicta	56	0	1	Bouwma06	Weinert2015	Other
Insecta	Hymenoptera	Formicidae	Solenopsis	Solenopsis invicta	59	0	1	Bouwma06	Weinert2015	Other
Insecta	Hymenoptera	Formicidae	Solenopsis	Solenopsis invicta	1	0	1	Bouwma06	Weinert2015	Other
Insecta	Hymenoptera	Formicidae	Solenopsis	Solenopsis invicta	25	0	1	Bouwma06	Weinert2015	Other
Insecta	Hymenoptera	Formicidae	Solenopsis	Solenopsis invicta	55	0	1	Bouwma06	Weinert2015	Other
Insecta	Hymenoptera	Formicidae	Solenopsis	Solenopsis invicta	44	0	1	Bouwma06	Weinert2015	Other
Insecta	Hymenoptera	Formicidae	Solenopsis	Solenopsis invicta	61	8	1	Bouwma06	Weinert2015	Other
Insecta	Hymenoptera	Formicidae	Solenopsis	Solenopsis invicta	76	0	1	Bouwma06	Weinert2015	Other
Insecta	Hymenoptera	Formicidae	Solenopsis	Solenopsis invicta	63	0	1	Bouwma06	Weinert2015	Other
Insecta	Hymenoptera	Formicidae	Solenopsis	Solenopsis invicta	55	0	1	Bouwma06	Weinert2015	Other
Insecta	Hymenoptera	Formicidae	Solenopsis	Solenopsis invicta	31	0	1	Bouwma06	Weinert2015	Other
Insecta	Hymenoptera	Formicidae	Solenopsis	Solenopsis invicta	1	0	1	Bouwma06	Weinert2015	Other
Insecta	Hymenoptera	Formicidae	Solenopsis	Solenopsis invicta	5	4	1	Bouwma11	Weinert2015	Other
Insecta	Hymenoptera	Formicidae	Solenopsis	Solenopsis invicta	18	3	1	Bouwma11	Weinert2015	Other
Insecta	Hymenoptera	Formicidae	Solenopsis	Solenopsis invicta	4	0	1	Bouwma11	Weinert2015	Other
Insecta	Hymenoptera	Formicidae	Solenopsis	Solenopsis invicta	11	3	1	Bouwma11	Weinert2015	Other
Insecta	Hymenoptera	Formicidae	Solenopsis	Solenopsis invicta	31	31	1	Shoemaker00	Weinert2015	Other
Insecta	Hymenoptera	Formicidae	Solenopsis	Solenopsis invicta	67	43	1	Shoemaker00	Weinert2015	Other
Insecta	Hymenoptera	Formicidae	Solenopsis	Solenopsis invicta	34	34	1	Shoemaker00	Weinert2015	Other
Insecta	Hymenoptera	Formicidae	Solenopsis	Solenopsis invicta	67	43	1	Shoemaker03	Weinert2015	Other
Insecta	Hymenoptera	Formicidae	Solenopsis	Solenopsis invicta	34	34	1	Shoemaker03	Weinert2015	Other
Insecta	Hymenoptera	Formicidae	Solenopsis	Solenopsis invicta	10	8	1	Shoemaker03	Weinert2015	Other
Insecta	Hymenoptera	Formicidae	Solenopsis	Solenopsis invicta	5	5	1	Shoemaker03	Weinert2015	Other
Insecta	Hymenoptera	Formicidae	Solenopsis	Solenopsis richteri	19	15	1	Shoemaker00	Weinert2015	Other
Insecta	Hymenoptera	Formicidae	Solenopsis	Solenopsis richteri	19	19	1	Shoemaker00	Weinert2015	Other
Insecta	Hymenoptera	Formicidae	Solenopsis	Solenopsis richteri	20	15	1	Shoemaker00	Weinert2015	Other
Insecta	Hymenoptera	Formicidae	Solenopsis	Solenopsis sp.	2	1	1	Kittayapong03	Weinert2015	Other
Insecta	Hemiptera	Scutelleridae	Solenosthedium	Solenosthedium chinense	1	0	1	Kikuchi03	Weinert2015	Other
Insecta	Coleoptera	Chrysomelidae	Spaethiella	Spaethiella sp.	1	0	1	Werren95	Weinert2015	Other
Insecta	Diptera	Scathophagidae	Spaziphora	Spaziphora cincta	1	0	1	Martin12	Weinert2015	Other
Insecta	Diptera	Scathophagidae	Spaziphora	Spaziphora hydromyzina	1	0	1	Martin12	Weinert2015	Other
Insecta	Lepidoptera	Nymphalidae	Speyeria	Speyeria cybele	1	0	1	Werren00	Weinert2015	Other
Insecta	Lepidoptera	Nymphalidae	Speyeria	Speyeria diana	1	1	1	Hamm14	Weinert2015	Other
Insecta	Lepidoptera	Nymphalidae	Speyeria	Speyeria idalia	1	1	1	Hamm14	Weinert2015	Other
Insecta	Lepidoptera	Nymphalidae	Speyeria	Speyeria idalia	1	1	1	Hamm14	Weinert2015	Other
Insecta	Lepidoptera	Nymphalidae	Speyeria	Speyeria idalia	1	1	1	Hamm14	Weinert2015	Other
Insecta	Lepidoptera	Nymphalidae	Speyeria	Speyeria zerene	66	2	1	McHugh13	Weinert2015	Other
Insecta	Diptera	Drosophilidae	Sphaerogastrella	Sphaerogastrella novoguinensis	2	0	1	Bennett12	Weinert2015	Other
Malacostraca	Isopoda	Sphaeromatidae	Sphaeroma	Sphaeroma hookeri	1	1	1	Bouchon98	Weinert2015	Other
Malacostraca	Isopoda	Sphaeromatidae	Sphaeroma	Sphaeroma rugicauda	4	1	1	Bouchon98	Weinert2015	Other
Malacostraca	Isopoda	Sphaeromatidae	Sphaeroma	Sphaeroma rugicauda	3	0	1	Bouchon98	Weinert2015	Other
Malacostraca	Isopoda	Sphaeromatidae	Sphaeroma	Sphaeroma rugicauda	5	3	1	Bouchon98	Weinert2015	Other
Malacostraca	Isopoda	Sphaeromatidae	Sphaeroma	Sphaeroma rugicauda	2	1	1	Bouchon98	Weinert2015	Other
Malacostraca	Isopoda	Sphaeromatidae	Sphaeroma	Sphaeroma serratum	7	0	1	Bouchon98	Weinert2015	Other
Malacostraca	Isopoda	Sphaeromatidae	Sphaeroma	Sphaeroma tessieri	2	0	1	Bouchon98	Weinert2015	Other
Insecta	Hymenoptera	Halictidae	Sphecodes	Sphecodes sp.	1	1	1	Weeks03	Weinert2015	Other
Insecta	Hemiptera	Reduviidae	Sphedanolestes	Sphedanolestes impressicollis	1	0	1	Kikuchi03	Weinert2015	Other
Insecta	Siphonaptera	Stephanocircidae	Sphinctopsylla	Sphinctopsylla ares	1	1	1	Dittmar04	Weinert2015	Other
Insecta	Diptera	Dolichopodidae	Sphyrotarsus	Sphyrotarsus argyrostomus	1	0	1	Martin13	Weinert2015	Other
Insecta	Lepidoptera	Erebidae	Spilosoma	Spilosoma obliqua	1	0	1	Pattabhiramaiah12b	Weinert2015	Other
Insecta	Lepidoptera	Erebidae	Spilosoma	Spilosoma obliqua	1	0	1	Prakash06	Weinert2015	Other
Insecta	Lepidoptera	Erebidae	Spilosoma	Spilosoma virginica	1	0	1	Werren00	Weinert2015	Other
Insecta	Hemiptera	Lygaeidae	Spilostethus	Spilostethus hospes	4	1	1	Kikuchi03	Weinert2015	Other
Insecta	Hemiptera	Membracidae	Spissistilus	Spissistilus festinus	1	1	1	Weeks03	Weinert2015	Other
Insecta	Lepidoptera	Noctuidae	Spodoptera	Spodoptera exempta	16	0	1	Graham12	Weinert2015	Other
Insecta	Lepidoptera	Noctuidae	Spodoptera	Spodoptera exempta	18	0	1	Graham12	Weinert2015	Other
Insecta	Lepidoptera	Noctuidae	Spodoptera	Spodoptera exempta	18	1	1	Graham12	Weinert2015	Other
Insecta	Lepidoptera	Noctuidae	Spodoptera	Spodoptera exempta	18	6	1	Graham12	Weinert2015	Other
Insecta	Lepidoptera	Noctuidae	Spodoptera	Spodoptera exempta	18	10	1	Graham12	Weinert2015	Other
Insecta	Lepidoptera	Noctuidae	Spodoptera	Spodoptera exempta	18	3	1	Graham12	Weinert2015	Other
Insecta	Lepidoptera	Noctuidae	Spodoptera	Spodoptera exempta	24	3	1	Graham12	Weinert2015	Other
Insecta	Lepidoptera	Noctuidae	Spodoptera	Spodoptera exempta	28	3	1	Graham12	Weinert2015	Other
Insecta	Lepidoptera	Noctuidae	Spodoptera	Spodoptera exempta	18	1	1	Graham12	Weinert2015	Other
Insecta	Lepidoptera	Noctuidae	Spodoptera	Spodoptera exempta	18	1	1	Graham12	Weinert2015	Other
Insecta	Lepidoptera	Noctuidae	Spodoptera	Spodoptera exempta	18	1	1	Graham12	Weinert2015	Other
Insecta	Lepidoptera	Noctuidae	Spodoptera	Spodoptera exempta	18	1	1	Graham12	Weinert2015	Other
Insecta	Lepidoptera	Noctuidae	Spodoptera	Spodoptera exempta	18	2	1	Graham12	Weinert2015	Other
Insecta	Lepidoptera	Noctuidae	Spodoptera	Spodoptera exempta	18	2	1	Graham12	Weinert2015	Other
Insecta	Lepidoptera	Noctuidae	Spodoptera	Spodoptera exempta	18	0	1	Graham12	Weinert2015	Other
Insecta	Lepidoptera	Noctuidae	Spodoptera	Spodoptera exempta	18	4	1	Graham12	Weinert2015	Other
Insecta	Lepidoptera	Noctuidae	Spodoptera	Spodoptera exempta	18	1	1	Graham12	Weinert2015	Other
Insecta	Lepidoptera	Noctuidae	Spodoptera	Spodoptera exempta	18	0	1	Graham12	Weinert2015	Other
Insecta	Lepidoptera	Noctuidae	Spodoptera	Spodoptera exempta	18	1	1	Graham12	Weinert2015	Other
Insecta	Lepidoptera	Noctuidae	Spodoptera	Spodoptera exempta	18	6	1	Graham12	Weinert2015	Other
Insecta	Lepidoptera	Noctuidae	Spodoptera	Spodoptera exempta	18	1	1	Graham12	Weinert2015	Other
Insecta	Lepidoptera	Noctuidae	Spodoptera	Spodoptera exempta	24	0	1	Graham12	Weinert2015	Other
Insecta	Lepidoptera	Noctuidae	Spodoptera	Spodoptera exempta	24	3	1	Graham12	Weinert2015	Other
Insecta	Lepidoptera	Noctuidae	Spodoptera	Spodoptera exempta	24	3	1	Graham12	Weinert2015	Other
Insecta	Lepidoptera	Noctuidae	Spodoptera	Spodoptera exempta	24	6	1	Graham12	Weinert2015	Other
Insecta	Lepidoptera	Noctuidae	Spodoptera	Spodoptera exempta	24	3	1	Graham12	Weinert2015	Other
Insecta	Lepidoptera	Noctuidae	Spodoptera	Spodoptera exempta	24	2	1	Graham12	Weinert2015	Other
Insecta	Lepidoptera	Noctuidae	Spodoptera	Spodoptera exempta	24	2	1	Graham12	Weinert2015	Other
Insecta	Lepidoptera	Noctuidae	Spodoptera	Spodoptera exempta	12	2	1	Graham12	Weinert2015	Other
Insecta	Lepidoptera	Noctuidae	Spodoptera	Spodoptera exempta	12	0	1	Graham12	Weinert2015	Other
Insecta	Lepidoptera	Noctuidae	Spodoptera	Spodoptera exempta	12	1	1	Graham12	Weinert2015	Other
Insecta	Lepidoptera	Noctuidae	Spodoptera	Spodoptera exempta	12	2	1	Graham12	Weinert2015	Other
Insecta	Lepidoptera	Noctuidae	Spodoptera	Spodoptera exempta	12	0	1	Graham12	Weinert2015	Other
Insecta	Lepidoptera	Noctuidae	Spodoptera	Spodoptera exempta	12	3	1	Graham12	Weinert2015	Other
Insecta	Lepidoptera	Noctuidae	Spodoptera	Spodoptera exempta	12	2	1	Graham12	Weinert2015	Other
Insecta	Lepidoptera	Noctuidae	Spodoptera	Spodoptera exempta	12	5	1	Graham12	Weinert2015	Other
Insecta	Lepidoptera	Noctuidae	Spodoptera	Spodoptera exempta	12	1	1	Graham12	Weinert2015	Other
Insecta	Lepidoptera	Noctuidae	Spodoptera	Spodoptera exempta	12	0	1	Graham12	Weinert2015	Other
Insecta	Lepidoptera	Noctuidae	Spodoptera	Spodoptera exempta	12	0	1	Graham12	Weinert2015	Other
Insecta	Lepidoptera	Noctuidae	Spodoptera	Spodoptera exempta	12	1	1	Graham12	Weinert2015	Other
Insecta	Lepidoptera	Noctuidae	Spodoptera	Spodoptera exempta	12	3	1	Graham12	Weinert2015	Other
Insecta	Lepidoptera	Noctuidae	Spodoptera	Spodoptera exempta	12	5	1	Graham12	Weinert2015	Other
Insecta	Lepidoptera	Noctuidae	Spodoptera	Spodoptera exempta	12	0	1	Graham12	Weinert2015	Other
Insecta	Lepidoptera	Noctuidae	Spodoptera	Spodoptera exempta	12	3	1	Graham12	Weinert2015	Other
Insecta	Lepidoptera	Noctuidae	Spodoptera	Spodoptera exempta	12	1	1	Graham12	Weinert2015	Other
Insecta	Lepidoptera	Noctuidae	Spodoptera	Spodoptera exempta	12	0	1	Graham12	Weinert2015	Other
Insecta	Lepidoptera	Noctuidae	Spodoptera	Spodoptera exempta	24	1	1	Graham12	Weinert2015	Other
Insecta	Lepidoptera	Noctuidae	Spodoptera	Spodoptera exempta	12	1	1	Graham12	Weinert2015	Other
Insecta	Lepidoptera	Noctuidae	Spodoptera	Spodoptera exempta	24	4	1	Graham12	Weinert2015	Other
Insecta	Lepidoptera	Noctuidae	Spodoptera	Spodoptera exempta	24	3	1	Graham12	Weinert2015	Other
Insecta	Lepidoptera	Noctuidae	Spodoptera	Spodoptera exempta	12	1	1	Graham12	Weinert2015	Other
Insecta	Lepidoptera	Noctuidae	Spodoptera	Spodoptera exempta	12	2	1	Graham12	Weinert2015	Other
Insecta	Lepidoptera	Noctuidae	Spodoptera	Spodoptera exempta	12	1	1	Graham12	Weinert2015	Other
Insecta	Lepidoptera	Noctuidae	Spodoptera	Spodoptera exempta	12	0	1	Graham12	Weinert2015	Other
Insecta	Lepidoptera	Noctuidae	Spodoptera	Spodoptera exempta	12	0	1	Graham12	Weinert2015	Other
Insecta	Lepidoptera	Noctuidae	Spodoptera	Spodoptera exempta	12	0	1	Graham12	Weinert2015	Other
Insecta	Lepidoptera	Noctuidae	Spodoptera	Spodoptera exempta	12	0	1	Graham12	Weinert2015	Other
Insecta	Lepidoptera	Noctuidae	Spodoptera	Spodoptera exempta	12	0	1	Graham12	Weinert2015	Other
Insecta	Lepidoptera	Noctuidae	Spodoptera	Spodoptera exempta	12	2	1	Graham12	Weinert2015	Other
Insecta	Lepidoptera	Noctuidae	Spodoptera	Spodoptera exigua	1	0	1	Weeks03	Weinert2015	Other
Insecta	Lepidoptera	Noctuidae	Spodoptera	Spodoptera litura	1	0	1	Pattabhiramaiah12b	Weinert2015	Other
Insecta	Lepidoptera	Noctuidae	Spodoptera	Spodoptera litura	1	0	1	Prakash06	Weinert2015	Other
Insecta	Lepidoptera	Riodinidae	Stalachtis	Stalachtis calliope	1	0	1	Russell12_Russell09	Weinert2015	Other
Insecta	Hemiptera	Aphididae	Staticobium	Staticobium limonii	1	0	3	Augustinos11	Weinert2015	Other
Insecta	Hemiptera	Aphididae	Staticobium	Staticobium limonii	1	0	3	Augustinos11	Weinert2015	Other
Insecta	Coleoptera	Ptinidae	Stegobium	Stegobium paniceum	1	1	1	Kageyama10	Weinert2015	Other
Insecta	Coleoptera	Curculionidae	Stegotes	Stegotes sp.	1	0	1	Werren95	Weinert2015	Other
Arachnida	Araneae	Linyphiidae	Stemonyphantes	Stemonyphantes lineatus	1	1	1	Goodacre06	Weinert2015	Other
Insecta	Thysanoptera	Thripidae	Stenchaetothrips	Stenchaetothrips biformis	1	0	1	Kittayapong03	Weinert2015	Other
Insecta	Orthoptera	Acrididae	Stenobothrus	Stenobothrus lineatus	10	10	1	Duron08	Weinert2015	Other
Insecta	Hemiptera	Delphacidae	Stenocranus	Stenocranus akashiensis	1	1	2	Nakamura09	Weinert2015	Other
Insecta	Hemiptera	Delphacidae	Stenocranus	Stenocranus harimensis	1	1	2	Nakamura09	Weinert2015	Other
Insecta	Hemiptera	Delphacidae	Stenocranus	Stenocranus matsumurai	1	1	2	Nakamura09	Weinert2015	Other
Insecta	Hemiptera	Delphacidae	Stenocranus	Stenocranus matsumurai	1	1	2	Nakamura09	Weinert2015	Other
Insecta	Hemiptera	Delphacidae	Stenocranus	Stenocranus takasagonis	1	1	2	Nakamura09	Weinert2015	Other
Insecta	Hemiptera	Delphacidae	Stenocranus	Stenocranus tamagawanus	1	0	2	Nakamura09	Weinert2015	Other
Insecta	Hemiptera	Miridae	Stenodema	Stenodema calcarata	1	0	1	Kikuchi03	Weinert2015	Other
Insecta	Coleoptera	Cerambycidae	Stenopterus	Stenopterus sp.	20	0	1	Duron08	Weinert2015	Other
Insecta	Coleoptera	Endomychidae	Stenotarsus	Stenotarsus rotundus	2	0	1	Werren95	Weinert2015	Other
Insecta	Hemiptera	Tingidae	Stephanitis	Stephanitis pyrioides	5	3	1	Kikuchi03	Weinert2015	Other
Insecta	Coleoptera	Cerambycidae	Sthenias	Sthenias grisator	1	0	1	Prakash06	Weinert2015	Other
Insecta	Strepsiptera	Myrmecolacidae	Stichotrema	Stichotrema sp.	1	0	1	Weeks03	Weinert2015	Other
Insecta	Hemiptera	Rhopalidae	Stictopleurus	Stictopleurus punctatonervosus	3	3	1	Kikuchi03	Weinert2015	Other
Insecta	Diptera	Empididae	Stilpon	Stilpon graminum	1	0	1	Martin13	Weinert2015	Other
Insecta	Hemiptera	Cicadellidae	Stirellus	Stirellus sp.	6	2	1	Kittayapong03	Weinert2015	Other
Insecta	Diptera	Dolichopodidae	Stolidosoma	Stolidosoma sp.	1	0	1	Martin13	Weinert2015	Other
Insecta	Diptera	Muscidae	Stomoxys	Stomoxys calcitrans	11	0	1	Duron08	Weinert2015	Other
Insecta	Coleoptera	Curculionidae	Strophosoma	Strophosoma capitatum	1	1	1	Lachowska10	Weinert2015	Other
Insecta	Coleoptera	Curculionidae	Strophosoma	Strophosoma faber	1	0	1	Lachowska10	Weinert2015	Other
Insecta	Coleoptera	Curculionidae	Strophosoma	Strophosoma melanogrammum	1	1	1	Lachowska10	Weinert2015	Other
Insecta	Lepidoptera	Lycaenidae	Strymon	Strymon melinus	1	0	1	Russell12_Russell09	Weinert2015	Other
Insecta	Lepidoptera	Lycaenidae	Strymon	Strymon melinus	1	0	1	Weeks03	Weinert2015	Other
Insecta	Coleoptera	Coccinellidae	Subcoccinella	Subcoccinella vigintiquatuorpunctata	86	0	1	Weinert07	Weinert2015	Other
Insecta	Coleoptera	Coccinellidae	Subcoccinella	Subcoccinella vigintiquatuorpunctata	67	0	1	Weinert07	Weinert2015	Other
Insecta	Coleoptera	Carabidae	Submera	Submera latifrons	7	0	1	Kittayapong03	Weinert2015	Other
Insecta	Lepidoptera	Hesperiidae	Suniana	Suniana sunias	1	1	1	Russell12_Russell09	Weinert2015	Other
Insecta	Diptera	Dolichopodidae	Sweziellia	Sweziellia tergoprolixa	1	0	1	Bennett12	Weinert2015	Other
Insecta	Diptera	Dolichopodidae	Sybistroma	Sybistroma crinipes	1	0	1	Martin13	Weinert2015	Other
Insecta	Diptera	Dolichopodidae	Sybistroma	Sybistroma discipes	1	0	1	Martin13	Weinert2015	Other
Insecta	Diptera	Dolichopodidae	Sybistroma	Sybistroma nodicornis	1	0	1	Martin13	Weinert2015	Other
Insecta	Diptera	Dolichopodidae	Sybistroma	Sybistroma obscurellum	1	0	1	Martin13	Weinert2015	Other
Insecta	Diptera	Dolichopodidae	Sybistroma	Sybistroma obscurellum	1	0	1	Martin13	Weinert2015	Other
Insecta	Hemiptera	Reduviidae	Sycanus	Sycanus collaris	1	0	1	Prakash06	Weinert2015	Other
Insecta	Hymenoptera	Agaonidae	Sycobia	Sycobia sp.	1	0	1	Chen10	Weinert2015	Other
Insecta	Hymenoptera	Agaonidae	Sycobia	Sycobia sp.	1	0	1	Ahmed13	Weinert2015	Other
Insecta	Hymenoptera	Pteromalidae	Sycoecine	Sycoecine sp.	10	0	1	Ahmed13	Weinert2015	Other
Insecta	Hymenoptera	Pteromalidae	Sycoecine	Sycoecine sp.	10	8	1	Ahmed13	Weinert2015	Other
Insecta	Hymenoptera	Agaonidae	Sycophila	Sycophila isis	1	0	1	Weeks03	Weinert2015	Other
Insecta	Hymenoptera	Pteromalidae	Sycoryctes	Sycoryctes trifemmensis	7	0	1	Ahmed13	Weinert2015	Other
Insecta	Hymenoptera	Agaonidae	Sycoscapter	Sycoscapter sp.	1	1	1	Chen10	Weinert2015	Other
Insecta	Hymenoptera	Agaonidae	Sycoscapter	Sycoscapter sp.	1	0	1	Chen10	Weinert2015	Other
Insecta	Hymenoptera	Agaonidae	Sycoscapter	Sycoscapter sp.	1	0	1	Chen10	Weinert2015	Other
Insecta	Hymenoptera	Agaonidae	Sycoscapter	Sycoscapter sp.	1	1	1	Chen10	Weinert2015	Other
Insecta	Hymenoptera	Agaonidae	Sycoscapter	Sycoscapter sp.	1	0	1	Chen10	Weinert2015	Other
Insecta	Hymenoptera	Agaonidae	Sycoscapter	Sycoscapter sp.	1	1	1	Chen10	Weinert2015	Other
Insecta	Hymenoptera	Agaonidae	Sycoscapter	Sycoscapter sp.	1	0	1	Chen10	Weinert2015	Other
Insecta	Hymenoptera	Agaonidae	Sycoscapter	Sycoscapter sp.	1	0	1	Chen10	Weinert2015	Other
Insecta	Hymenoptera	Agaonidae	Sycoscapter	Sycoscapter sp.	1	0	1	Chen10	Weinert2015	Other
Insecta	Hymenoptera	Agaonidae	Sycoscapter	Sycoscapter sp.	1	1	1	Chen10	Weinert2015	Other
Insecta	Hymenoptera	Agaonidae	Sycoscapter	Sycoscapter sp.	1	1	1	Ahmed13	Weinert2015	Other
Insecta	Hymenoptera	Agaonidae	Sycoscapter	Sycoscapter sp.	1	0	1	Ahmed13	Weinert2015	Other
Insecta	Hymenoptera	Agaonidae	Sycoscapter	Sycoscapter sp.	1	1	1	Ahmed13	Weinert2015	Other
Insecta	Hymenoptera	Agaonidae	Sycoscapter	Sycoscapter sp.	2	2	1	Ahmed13	Weinert2015	Other
Insecta	Hymenoptera	Agaonidae	Sycoscapter	Sycoscapter sp.	3	0	1	Ahmed13	Weinert2015	Other
Insecta	Hymenoptera	Agaonidae	Sycoscapter	Sycoscapter sp.	1	0	1	Ahmed13	Weinert2015	Other
Insecta	Hymenoptera	Agaonidae	Sycoscapter	Sycoscapter sp.	2	2	1	Ahmed13	Weinert2015	Other
Insecta	Hymenoptera	Agaonidae	Sycoscapter	Sycoscapter sp.	2	2	1	Ahmed13	Weinert2015	Other
Insecta	Hymenoptera	Agaonidae	Sycoscapter	Sycoscapter sp.	1	1	1	Ahmed13	Weinert2015	Other
Insecta	Hymenoptera	Agaonidae	Sycoscapter	Sycoscapter sp.	5	5	1	Ahmed13	Weinert2015	Other
Insecta	Hymenoptera	Agaonidae	Sycoscapter	Sycoscapter sp.	3	0	1	Ahmed13	Weinert2015	Other
Insecta	Hymenoptera	Agaonidae	Sycoscapter	Sycoscapter sp.	1	1	1	Ahmed13	Weinert2015	Other
Insecta	Hymenoptera	Agaonidae	Sycoscapter	Sycoscapter sp.	1	1	1	Ahmed13	Weinert2015	Other
Insecta	Hymenoptera	Agaonidae	Sycoscapter	Sycoscapter sp.	1	1	1	Ahmed13	Weinert2015	Other
Insecta	Hymenoptera	Agaonidae	Sycoscapter	Sycoscapter sp.	2	2	1	Ahmed13	Weinert2015	Other
Insecta	Hymenoptera	Agaonidae	Sycoscapter	Sycoscapter sp.	1	1	1	Ahmed13	Weinert2015	Other
Insecta	Hymenoptera	Agaonidae	Sycoscapter	Sycoscapter sp.	2	0	1	Ahmed13	Weinert2015	Other
Insecta	Hymenoptera	Agaonidae	Sycoscapter	Sycoscapter sp.	1	1	1	Ahmed13	Weinert2015	Other
Insecta	Hymenoptera	Agaonidae	Sycoscapter	Sycoscapter sp.	1	0	1	Ahmed13	Weinert2015	Other
Insecta	Hymenoptera	Agaonidae	Sycoscapter	Sycoscapter sp.	1	0	1	Ahmed13	Weinert2015	Other
Insecta	Hymenoptera	Agaonidae	Sycoscapter	Sycoscapter sp.	1	0	1	Ahmed13	Weinert2015	Other
Insecta	Hymenoptera	Agaonidae	Sycoscapter	Sycoscapter sp.	1	0	1	Ahmed13	Weinert2015	Other
Insecta	Hymenoptera	Agaonidae	Sycoscapter	Sycoscapter sp.	1	1	1	Ahmed13	Weinert2015	Other
Insecta	Hymenoptera	Agaonidae	Sycoscapter	Sycoscapter sp.	1	0	1	Ahmed13	Weinert2015	Other
Insecta	Hymenoptera	Agaonidae	Sycoscapter	Sycoscapter sp.	1	1	1	Ahmed13	Weinert2015	Other
Insecta	Hymenoptera	Agaonidae	Sycoscapter	Sycoscapter sp.	1	0	1	Ahmed13	Weinert2015	Other
Insecta	Hymenoptera	Agaonidae	Sycoscapter	Sycoscapter sp.	1	0	1	Ahmed13	Weinert2015	Other
Insecta	Hymenoptera	Agaonidae	Sycoscapter	Sycoscapter sp.	1	1	1	Ahmed13	Weinert2015	Other
Insecta	Hymenoptera	Agaonidae	Sycoscapter	Sycoscapter sp.	1	1	1	Haine05	Weinert2015	Other
Insecta	Hymenoptera	Agaonidae	Sycoscapter	Sycoscapter sp.	2	2	1	Haine05	Weinert2015	Other
Insecta	Hymenoptera	Agaonidae	Sycoscapter	Sycoscapter sp.	3	0	1	Haine05	Weinert2015	Other
Insecta	Hymenoptera	Agaonidae	Sycoscapter	Sycoscapter sp.	1	0	1	Haine05	Weinert2015	Other
Insecta	Hymenoptera	Agaonidae	Sycoscapter	Sycoscapter sp.	1	0	1	Haine05	Weinert2015	Other
Insecta	Hymenoptera	Agaonidae	Sycoscapter	Sycoscapter sp.	2	2	1	Haine05	Weinert2015	Other
Insecta	Hymenoptera	Agaonidae	Sycoscapter	Sycoscapter sp.	2	2	1	Haine05	Weinert2015	Other
Insecta	Hymenoptera	Agaonidae	Sycoscapter	Sycoscapter sp.	1	1	1	Haine05	Weinert2015	Other
Insecta	Hymenoptera	Agaonidae	Sycoscapter	Sycoscapter sp.	5	5	1	Haine05	Weinert2015	Other
Insecta	Hymenoptera	Agaonidae	Sycoscapter	Sycoscapter sp.	3	0	1	Haine05	Weinert2015	Other
Insecta	Hymenoptera	Agaonidae	Sycoscapter	Sycoscapter sp.	1	1	1	Haine05	Weinert2015	Other
Insecta	Hymenoptera	Agaonidae	Sycoscapter	Sycoscapter sp.	1	1	1	Haine05	Weinert2015	Other
Insecta	Hymenoptera	Agaonidae	Sycoscapter	Sycoscapter sp.	1	1	1	Haine05	Weinert2015	Other
Insecta	Hymenoptera	Agaonidae	Sycoscapter	Sycoscapter sp.	2	2	1	Haine05	Weinert2015	Other
Insecta	Hymenoptera	Agaonidae	Sycoscapter	Sycoscapter sp.	1	1	1	Haine05	Weinert2015	Other
Insecta	Hymenoptera	Agaonidae	Sycoscapter	Sycoscapter sp.	2	0	1	Haine05	Weinert2015	Other
Insecta	Hymenoptera	Agaonidae	Sycoscapter	Sycoscapter trifemmensis	7	0	1	Chen10	Weinert2015	Other
Insecta	Diptera	Dolichopodidae	Symbolia	Symbolia costaricensis	1	0	1	Martin13	Weinert2015	Other
Insecta	Hymenoptera	Eulophidae	Sympiesis	Sympiesis gordius	1	0	1	West98	Weinert2015	Other
Insecta	Hymenoptera	Eulophidae	Sympiesis	Sympiesis sericeicornis	3	0	1	West98	Weinert2015	Other
Insecta	Diptera	Dolichopodidae	Sympycnus	Sympycnus aeneicoxa	1	0	1	Martin13	Weinert2015	Other
Insecta	Diptera	Dolichopodidae	Sympycnus	Sympycnus cirripes	1	1	1	Martin13	Weinert2015	Other
Insecta	Diptera	Dolichopodidae	Sympycnus	Sympycnus desoutteri	1	0	1	Martin13	Weinert2015	Other
Insecta	Diptera	Dolichopodidae	Sympycnus	Sympycnus desoutteri	1	1	1	Martin13	Weinert2015	Other
Insecta	Diptera	Dolichopodidae	Sympycnus	Sympycnus sp.	13	0	1	Sintupachee06	Weinert2015	Other
Insecta	Lepidoptera	Noctuidae	Synedoida	Synedoida sp.	1	0	1	Weeks03	Weinert2015	Other
Insecta	Lepidoptera	Castniidae	Synemon	Synemon phaeoptila	1	0	1	Russell12_Russell09	Weinert2015	Other
Insecta	Hymenoptera	Cynipidae	Synergus	Synergus crassicornis	3	3	1	Rokas02	Weinert2015	Other
Insecta	Hymenoptera	Cynipidae	Synergus	Synergus diaphanus	1	1	1	Rokas02	Weinert2015	Other
Insecta	Hymenoptera	Cynipidae	Synergus	Synergus gallaepomiformis	34	29	1	Rokas02	Weinert2015	Other
Insecta	Hymenoptera	Cynipidae	Synergus	Synergus hayneanus	5	0	1	Rokas02	Weinert2015	Other
Insecta	Hymenoptera	Cynipidae	Synergus	Synergus incrassatus	1	0	1	Rokas02	Weinert2015	Other
Insecta	Hymenoptera	Cynipidae	Synergus	Synergus reinhardi	12	1	1	Rokas02	Weinert2015	Other
Insecta	Hymenoptera	Cynipidae	Synergus	Synergus umbraculus	3	1	1	Rokas02	Weinert2015	Other
Insecta	Hymenoptera	Cynipidae	Synophrus	Synophrus politus	23	0	1	Rokas02	Weinert2015	Other
Insecta	Diptera	Dolichopodidae	Syntormon	Syntormon bicolorellum	1	0	1	Martin13	Weinert2015	Other
Insecta	Diptera	Dolichopodidae	Syntormon	Syntormon denticulatum	1	0	1	Martin13	Weinert2015	Other
Insecta	Diptera	Dolichopodidae	Syntormon	Syntormon denticulatum	1	0	1	Martin13	Weinert2015	Other
Insecta	Diptera	Dolichopodidae	Syntormon	Syntormon pallipes	1	0	1	Martin13	Weinert2015	Other
Insecta	Diptera	Dolichopodidae	Syntormon	Syntormon pumilum	1	1	1	Martin13	Weinert2015	Other
Insecta	Diptera	Dolichopodidae	Syntormon	Syntormon sulcipes	1	0	1	Martin13	Weinert2015	Other
Insecta	Diptera	Dolichopodidae	Syntormon	Syntormon zelleri	1	0	1	Martin13	Weinert2015	Other
Insecta	Diptera	Syrphidae	Syritta	Syritta rufifacies	2	0	1	Sintupachee06	Weinert2015	Other
Insecta	Hymenoptera	Eulophidae	Syrphophagous	Syrphophagous sp.	1	0	1	ZchoriFein04	Weinert2015	Other
Insecta	Diptera	Dolichopodidae	Systenus	Systenus leucurus	1	1	1	Martin13	Weinert2015	Other
Insecta	Diptera	Tabanidae	Tabanus	Tabanus bovinus	14	0	1	Hornok08	Weinert2015	Other
Insecta	Diptera	Tabanidae	Tabanus	Tabanus bromius	9	0	1	Hornok08	Weinert2015	Other
Insecta	Diptera	Tabanidae	Tabanus	Tabanus quatuornotatus	6	0	1	Hornok08	Weinert2015	Other
Insecta	Diptera	Tabanidae	Tabanus	Tabanus sp.	1	0	1	Werren95	Weinert2015	Other
Insecta	Diptera	Tabanidae	Tabanus	Tabanus tergestinus	8	0	1	Hornok08	Weinert2015	Other
Insecta	Diptera	Empididae	Tachydromia	Tachydromia annulimana	1	1	1	Martin13	Weinert2015	Other
Insecta	Diptera	Empididae	Tachypeza	Tachypeza nubila	1	1	1	Martin13	Weinert2015	Other
Insecta	Diptera	Dolichopodidae	Tachytrechus	Tachytrechus angustipennis	1	0	1	Bennett12	Weinert2015	Other
Insecta	Diptera	Dolichopodidae	Tachytrechus	Tachytrechus notatus	1	0	1	Martin13	Weinert2015	Other
Insecta	Diptera	Dolichopodidae	Tachytrechus	Tachytrechus sp.	1	0	1	Martin13	Weinert2015	Other
Insecta	Diptera	Dolichopodidae	Tachytrechus	Tachytrechus sp.	1	0	1	Martin13	Weinert2015	Other
Insecta	Diptera	Dolichopodidae	Tachytrechus	Tachytrechus sp.	1	1	1	Martin13	Weinert2015	Other
Insecta	Diptera	Dolichopodidae	Tachytrechus	Tachytrechus transitorius	1	0	1	Martin13	Weinert2015	Other
Insecta	Hemiptera	Delphacidae	Tagosodes	Tagosodes pusanus	1	0	1	Kittayapong03	Weinert2015	Other
Insecta	Hemiptera	Aphididae	Takecallis	Takecallis sp.	1	0	4	Augustinos11	Weinert2015	Other
Insecta	Lepidoptera	Lycaenidae	Talicada	Talicada nyseus	60	30	1	Ankola11	Weinert2015	Other
Insecta	Lepidoptera	Lycaenidae	Talicada	Talicada nyseus	3	3	1	Salunke12	Weinert2015	Other
Insecta	Diptera	Drosophilidae	Tambourella	Tambourella endiandrae	1	0	1	Bennett12	Weinert2015	Other
Insecta	Lepidoptera	Nymphalidae	Tanaecia	Tanaecia julii	1	0	1	Russell12_Russell09	Weinert2015	Other
Insecta	Coleoptera	Chrysomelidae	Tapinaspis	Tapinaspis wesmaeli	1	0	1	Werren95	Weinert2015	Other
Insecta	Lepidoptera	Hesperiidae	Taractrocera	Taractrocera ceramus	2	1	1	Salunke12	Weinert2015	Other
Insecta	Lepidoptera	Lycaenidae	Tarucus	Tarucus nara	1	1	1	Salunke12	Weinert2015	Other
Insecta	Lepidoptera	Riodinidae	Taxila	Taxila haquinus	1	0	1	Russell12_Russell09	Weinert2015	Other
Arachnida	Araneae	Agelenidae	Tegenaria	Tegenaria duellica	4	1	1	Goodacre06	Weinert2015	Other
Insecta	Lepidoptera	Papilionidae	Teinopalpus	Teinopalpus imperialis	1	0	1	Russell12_Russell09	Weinert2015	Other
Insecta	Hymenoptera	Platygastridae	Telenomus	Telenomus rowani	1	0	1	Kittayapong03	Weinert2015	Other
Insecta	Orthoptera	Gryllidae	Teleogryllus	Teleogryllus sp.	1	1	1	Kittayapong03	Weinert2015	Other
Insecta	Lepidoptera	Hesperiidae	Telicota	Telicota ancilla	1	0	1	Salunke12	Weinert2015	Other
Insecta	Lepidoptera	Nymphalidae	Tellervo	Tellervo zoilus	1	0	1	Russell12_Russell09	Weinert2015	Other
Insecta	Hymenoptera	Ichneumonidae	Temelucha	Temelucha philippinensis	13	4	1	Kittayapong03	Weinert2015	Other
Insecta	Hymenoptera	Ichneumonidae	Temelucha	Temelucha stangli	1	0	1	Kittayapong03	Weinert2015	Other
Insecta	Coleoptera	Trogossitidae	Temnochila	Temnochila sp.	1	0	1	Werren95	Weinert2015	Other
Insecta	Coleoptera	Tenebrionidae	Tenebrio	Tenebrio molitor	12	0	1	Duron08	Weinert2015	Other
Insecta	Coleoptera	Tenebrionidae	Tenebrio	Tenebrio molitor	1	0	1	Kageyama10	Weinert2015	Other
Insecta	Coleoptera	Tenebrionidae	Tenebrio	Tenebrio molitor	1	0	1	ZchoriFein04	Weinert2015	Other
Insecta	Coleoptera	Trogossitidae	Tenebroides	Tenebroides mauritanicus	1	0	1	Kageyama10	Weinert2015	Other
Insecta	Mantodea	Mantidae	Tenodera	Tenodera sinensis	1	0	1	Werren00	Weinert2015	Other
Insecta	Hemiptera	Delphacidae	Terauchiana	Terauchiana singularis	1	0	2	Nakamura09	Weinert2015	Other
Insecta	Lepidoptera	Pieridae	Terias	Terias hecabe	1	1	1	Pattabhiramaiah12b	Weinert2015	Other
Arachnida	Araneae	Tetragnathidae	Tetragnatha	Tetragnatha montana	20	5	1	Duron08	Weinert2015	Other
Arachnida	Araneae	Tetragnathidae	Tetragnatha	Tetragnatha montana	3	0	1	Goodacre06	Weinert2015	Other
Arachnida	Araneae	Tetragnathidae	Tetragnatha	Tetragnatha praedonia	30	0	1	Wang10	Weinert2015	Other
Arachnida	Araneae	Tetragnathidae	Tetragnatha	Tetragnatha sp.	1	0	1	Goodacre06	Weinert2015	Other
Arachnida	Araneae	Tetragnathidae	Tetragnatha	Tetragnatha squamata	30	0	1	Wang10	Weinert2015	Other
Arachnida	Araneae	Tetragnathidae	Tetragnatha	Tetragnatha vermiformis	20	0	1	Yun11	Weinert2015	Other
Insecta	Hemiptera	Pemphigidae	Tetraneura	Tetraneura akinirae	1	0	3	Augustinos11	Weinert2015	Other
Arachnida	Trombidiformes	Tetranychidae	Tetranychus	Tetranychus cinnabarinus	40	29	1	Chen09	Weinert2015	Other
Arachnida	Trombidiformes	Tetranychidae	Tetranychus	Tetranychus cinnabarinus	40	13	1	Chen09	Weinert2015	Other
Arachnida	Trombidiformes	Tetranychidae	Tetranychus	Tetranychus cinnabarinus	40	7	1	Chen09	Weinert2015	Other
Arachnida	Trombidiformes	Tetranychidae	Tetranychus	Tetranychus cinnabarinus	40	4	1	Chen09	Weinert2015	Other
Arachnida	Trombidiformes	Tetranychidae	Tetranychus	Tetranychus cinnabarinus	1	0	1	Weeks03	Weinert2015	Other
Arachnida	Trombidiformes	Tetranychidae	Tetranychus	Tetranychus cinnabarinus	40	34	1	Xie10	Weinert2015	Other
Arachnida	Trombidiformes	Tetranychidae	Tetranychus	Tetranychus ezoensis	1	0	1	Gotoh03	Weinert2015	Other
Arachnida	Trombidiformes	Tetranychidae	Tetranychus	Tetranychus kanzawai	40	0	1	Chen09	Weinert2015	Other
Arachnida	Trombidiformes	Tetranychidae	Tetranychus	Tetranychus kanzawai	75	22	1	Gotoh03	Weinert2015	Other
Arachnida	Trombidiformes	Tetranychidae	Tetranychus	Tetranychus ludeni	4	0	1	Gotoh03	Weinert2015	Other
Arachnida	Trombidiformes	Tetranychidae	Tetranychus	Tetranychus neocaledonicus	1	0	1	Gotoh03	Weinert2015	Other
Arachnida	Trombidiformes	Tetranychidae	Tetranychus	Tetranychus parakanzawai	16	5	1	Gotoh03	Weinert2015	Other
Arachnida	Trombidiformes	Tetranychidae	Tetranychus	Tetranychus phaselus	1	0	1	Gotoh03	Weinert2015	Other
Arachnida	Trombidiformes	Tetranychidae	Tetranychus	Tetranychus piercei	2	0	1	Gotoh03	Weinert2015	Other
Arachnida	Trombidiformes	Tetranychidae	Tetranychus	Tetranychus pueraricola	38	18	1	Gotoh03	Weinert2015	Other
Arachnida	Trombidiformes	Tetranychidae	Tetranychus	Tetranychus takafujii	1	0	1	Gotoh03	Weinert2015	Other
Arachnida	Trombidiformes	Tetranychidae	Tetranychus	Tetranychus truncates	40	35	1	Chen09	Weinert2015	Other
Arachnida	Trombidiformes	Tetranychidae	Tetranychus	Tetranychus turkestani	40	0	1	Chen09	Weinert2015	Other
Arachnida	Trombidiformes	Tetranychidae	Tetranychus	Tetranychus urticae	1	1	20	Hoy05	Weinert2015	Other
Arachnida	Trombidiformes	Tetranychidae	Tetranychus	Tetranychus urticae	1	0	1	Ros12	Weinert2015	Other
Arachnida	Trombidiformes	Tetranychidae	Tetranychus	Tetranychus urticae	1	1	20	Hoy05	Weinert2015	Other
Arachnida	Trombidiformes	Tetranychidae	Tetranychus	Tetranychus urticae	1	1	1	Ros12	Weinert2015	Other
Arachnida	Trombidiformes	Tetranychidae	Tetranychus	Tetranychus urticae	3	2	1	Gotoh03	Weinert2015	Other
Arachnida	Trombidiformes	Tetranychidae	Tetranychus	Tetranychus urticae	40	19	1	Yu11	Weinert2015	Other
Arachnida	Trombidiformes	Tetranychidae	Tetranychus	Tetranychus urticae	40	24	1	Yu11	Weinert2015	Other
Arachnida	Trombidiformes	Tetranychidae	Tetranychus	Tetranychus urticae	1	1	20	Hoy05	Weinert2015	Other
Arachnida	Trombidiformes	Tetranychidae	Tetranychus	Tetranychus urticae	1	1	1	Ros12	Weinert2015	Other
Arachnida	Trombidiformes	Tetranychidae	Tetranychus	Tetranychus urticae	40	31	1	Chen09	Weinert2015	Other
Arachnida	Trombidiformes	Tetranychidae	Tetranychus	Tetranychus urticae	40	10	1	Chen09	Weinert2015	Other
Arachnida	Trombidiformes	Tetranychidae	Tetranychus	Tetranychus urticae	1	1	1	Lu12	Weinert2015	Other
Arachnida	Trombidiformes	Tetranychidae	Tetranychus	Tetranychus urticae	1	1	1	Lu12	Weinert2015	Other
Arachnida	Trombidiformes	Tetranychidae	Tetranychus	Tetranychus urticae	1	1	1	Lu12	Weinert2015	Other
Arachnida	Trombidiformes	Tetranychidae	Tetranychus	Tetranychus urticae	1	1	1	Lu12	Weinert2015	Other
Arachnida	Trombidiformes	Tetranychidae	Tetranychus	Tetranychus urticae	1	1	1	Lu12	Weinert2015	Other
Arachnida	Trombidiformes	Tetranychidae	Tetranychus	Tetranychus urticae	1	1	1	Lu12	Weinert2015	Other
Arachnida	Trombidiformes	Tetranychidae	Tetranychus	Tetranychus urticae	1	1	1	Lu12	Weinert2015	Other
Arachnida	Trombidiformes	Tetranychidae	Tetranychus	Tetranychus urticae	1	1	1	Lu12	Weinert2015	Other
Arachnida	Trombidiformes	Tetranychidae	Tetranychus	Tetranychus urticae	1	1	1	Lu12	Weinert2015	Other
Arachnida	Trombidiformes	Tetranychidae	Tetranychus	Tetranychus urticae	1	1	1	Lu12	Weinert2015	Other
Arachnida	Trombidiformes	Tetranychidae	Tetranychus	Tetranychus urticae	1	1	1	Lu12	Weinert2015	Other
Arachnida	Trombidiformes	Tetranychidae	Tetranychus	Tetranychus urticae	1	1	1	Lu12	Weinert2015	Other
Arachnida	Trombidiformes	Tetranychidae	Tetranychus	Tetranychus urticae	1	1	1	Lu12	Weinert2015	Other
Arachnida	Trombidiformes	Tetranychidae	Tetranychus	Tetranychus urticae	1	1	1	Lu12	Weinert2015	Other
Arachnida	Trombidiformes	Tetranychidae	Tetranychus	Tetranychus urticae	1	1	1	Lu12	Weinert2015	Other
Arachnida	Trombidiformes	Tetranychidae	Tetranychus	Tetranychus urticae	1	1	1	Lu12	Weinert2015	Other
Arachnida	Trombidiformes	Tetranychidae	Tetranychus	Tetranychus urticae	1	1	1	Lu12	Weinert2015	Other
Arachnida	Trombidiformes	Tetranychidae	Tetranychus	Tetranychus urticae	1	1	1	Lu12	Weinert2015	Other
Arachnida	Trombidiformes	Tetranychidae	Tetranychus	Tetranychus urticae	1	1	1	Lu12	Weinert2015	Other
Arachnida	Trombidiformes	Tetranychidae	Tetranychus	Tetranychus urticae	1	1	1	Lu12	Weinert2015	Other
Arachnida	Trombidiformes	Tetranychidae	Tetranychus	Tetranychus urticae	40	24	1	Su12	Weinert2015	Other
Arachnida	Trombidiformes	Tetranychidae	Tetranychus	Tetranychus urticae	40	11	1	Su12	Weinert2015	Other
Arachnida	Trombidiformes	Tetranychidae	Tetranychus	Tetranychus urticae	40	24	1	Su12	Weinert2015	Other
Arachnida	Trombidiformes	Tetranychidae	Tetranychus	Tetranychus urticae	40	19	1	Su12	Weinert2015	Other
Arachnida	Trombidiformes	Tetranychidae	Tetranychus	Tetranychus urticae	1	1	1	Weeks03	Weinert2015	Other
Arachnida	Trombidiformes	Tetranychidae	Tetranychus	Tetranychus urticae	1	0	1	ZchoriFein04	Weinert2015	Other
Arachnida	Trombidiformes	Tetranychidae	Tetranychus	Tetranychus urticae	6	0	1	Gotoh03	Weinert2015	Other
Arachnida	Trombidiformes	Tetranychidae	Tetranychus	Tetranychus urticae	40	6	1	Yu11	Weinert2015	Other
Arachnida	Trombidiformes	Tetranychidae	Tetranychus	Tetranychus urticae	50	11	1	Yu11	Weinert2015	Other
Arachnida	Trombidiformes	Tetranychidae	Tetranychus	Tetranychus urticae	40	8	1	Yu11	Weinert2015	Other
Arachnida	Trombidiformes	Tetranychidae	Tetranychus	Tetranychus urticae	40	15	1	Yu11	Weinert2015	Other
Arachnida	Trombidiformes	Tetranychidae	Tetranychus	Tetranychus urticae	40	6	1	Yu11	Weinert2015	Other
Arachnida	Trombidiformes	Tetranychidae	Tetranychus	Tetranychus urticae	40	9	1	Yu11	Weinert2015	Other
Arachnida	Trombidiformes	Tetranychidae	Tetranychus	Tetranychus urticae	40	14	1	Yu11	Weinert2015	Other
Arachnida	Trombidiformes	Tetranychidae	Tetranychus	Tetranychus urticae	40	8	1	Yu11	Weinert2015	Other
Arachnida	Trombidiformes	Tetranychidae	Tetranychus	Tetranychus urticae	40	1	1	Yu11	Weinert2015	Other
Arachnida	Trombidiformes	Tetranychidae	Tetranychus	Tetranychus urticae	1	1	20	Hoy05	Weinert2015	Other
Arachnida	Trombidiformes	Tetranychidae	Tetranychus	Tetranychus urticae	1	1	20	Hoy05	Weinert2015	Other
Arachnida	Trombidiformes	Tetranychidae	Tetranychus	Tetranychus viennensis	40	40	1	Chen09	Weinert2015	Other
Insecta	Coleoptera	Cerambycidae	Tetraopes	Tetraopes tetraopthalmus	1	0	1	Werren00	Weinert2015	Other
Insecta	Hymenoptera	Formicidae	Tetraponera	Tetraponera penzigi	1	1	1	Kautz13	Weinert2015	Other
Insecta	Hymenoptera	Formicidae	Tetraponera	Tetraponera sp.	1	0	1	Kautz13	Weinert2015	Other
Insecta	Hymenoptera	Formicidae	Tetraponera	Tetraponera sp.	1	0	1	Kautz13	Weinert2015	Other
Insecta	Hymenoptera	Formicidae	Tetraponera	Tetraponera sp.	1	0	1	Kautz13	Weinert2015	Other
Insecta	Hymenoptera	Formicidae	Tetraponera	Tetraponera sp.	1	0	1	Kautz13	Weinert2015	Other
Insecta	Hymenoptera	Formicidae	Tetraponera	Tetraponera sp.	1	1	1	Kautz13	Weinert2015	Other
Insecta	Hymenoptera	Agaonidae	Tetrapus	Tetrapus americanus	1	0	1	Ahmed13	Weinert2015	Other
Insecta	Hymenoptera	Agaonidae	Tetrapus	Tetrapus americanus	1	0	1	Shoemaker02	Weinert2015	Other
Insecta	Hymenoptera	Agaonidae	Tetrapus	Tetrapus costaricanus	28	28	1	Ahmed13	Weinert2015	Other
Insecta	Hymenoptera	Agaonidae	Tetrapus	Tetrapus costaricanus	28	28	1	Shoemaker02	Weinert2015	Other
Insecta	Hymenoptera	Agaonidae	Tetrapus	Tetrapus costaricensis	1	1	1	Werren95	Weinert2015	Other
Insecta	Hymenoptera	Agaonidae	Tetrapus	Tetrapus ecuadoranus	1	0	1	Ahmed13	Weinert2015	Other
Insecta	Hymenoptera	Agaonidae	Tetrapus	Tetrapus ecuadoranus	1	0	1	Shoemaker02	Weinert2015	Other
Insecta	Hymenoptera	Agaonidae	Tetrapus	Tetrapus sp.	1	0	1	Ahmed13	Weinert2015	Other
Insecta	Hymenoptera	Agaonidae	Tetrapus	Tetrapus sp.	1	0	1	Shoemaker02	Weinert2015	Other
Insecta	Hymenoptera	Eulophidae	Tetrastichus	Tetrastichus schoenobii	2	0	1	Kittayapong03	Weinert2015	Other
Insecta	Hemiptera	Pentatomidae	Tetroda	Tetroda histeroides	1	0	1	Kittayapong03	Weinert2015	Other
Insecta	Hemiptera	Pentatomidae	Tetroda	Tetroda transversalis	8	0	1	Kittayapong03	Weinert2015	Other
Insecta	Orthoptera	Tetrigidae	Tettigidea	Tettigidea sp.	2	0	1	Kittayapong03	Weinert2015	Other
Insecta	Diptera	Dolichopodidae	Teuchophorus	Teuchophorus calcaratus	1	0	1	Martin13	Weinert2015	Other
Insecta	Diptera	Dolichopodidae	Teuchophorus	Teuchophorus calcaratus	1	0	1	Martin13	Weinert2015	Other
Insecta	Diptera	Dolichopodidae	Teuchophorus	Teuchophorus clavigerellus	1	0	1	Martin13	Weinert2015	Other
Insecta	Diptera	Dolichopodidae	Teuchophorus	Teuchophorus monacanthus	1	0	1	Martin13	Weinert2015	Other
Insecta	Diptera	Dolichopodidae	Teuchophorus	Teuchophorus nigricosta	1	0	1	Martin13	Weinert2015	Other
Insecta	Diptera	Dolichopodidae	Teuchophorus	Teuchophorus simplex	1	0	1	Martin13	Weinert2015	Other
Insecta	Diptera	Dolichopodidae	Teuchophorus	Teuchophorus spinigerellus	1	0	1	Martin13	Weinert2015	Other
Insecta	Hemiptera	Cicadellidae	Thaia	Thaia oryzivora	45	0	1	Kittayapong03	Weinert2015	Other
Insecta	Lepidoptera	Lycaenidae	Thecla	Thecla sp.	1	0	1	Werren95	Weinert2015	Other
Insecta	Hemiptera	Aphididae	Thelaxes	Thelaxes suberi	1	0	4	Augustinos11	Weinert2015	Other
Insecta	Hymenoptera	Pteromalidae	Theocolax	Theocolax elegans	1	0	1	Kageyama10	Weinert2015	Other
Arachnida	Araneae	Theridiidae	Theridion	Theridion sp.	2	2	1	Goodacre06	Weinert2015	Other
Insecta	Hemiptera	Aphididae	Therioaphis	Therioaphis trifolli	1	0	3	Augustinos11	Weinert2015	Other
Insecta	Hymenoptera	Ichneumonidae	Therion	Therion longipes	1	0	1	Weeks03	Weinert2015	Other
Insecta	Lepidoptera	Noctuidae	Tholera	Tholera cespitis	1	0	1	West98	Weinert2015	Other
Insecta	Odonata	Libellulidae	Tholymis	Tholymis tillarga	1	0	1	Thipaksorn03	Weinert2015	Other
Arachnida	Araneae	Thomisidae	Thomisus	Thomisus labefactus	30	0	1	Wang10	Weinert2015	Other
Insecta	Thysanoptera	Thripidae	Thrips	Thrips tabaci	1	0	1	ZchoriFein04	Weinert2015	Other
Insecta	Diptera	Dolichopodidae	Thrypticus	Thrypticus smaragdinus	1	0	1	Martin13	Weinert2015	Other
Insecta	Diptera	Dolichopodidae	Thrypticus	Thrypticus tarsalis	1	0	1	Martin13	Weinert2015	Other
Insecta	Hemiptera	Lygaeidae	Thunbergia	Thunbergia sanguinaria	1	0	1	Kikuchi03	Weinert2015	Other
Insecta	Hemiptera	Pentatomidae	Thyanta	Thyanta pallidoventris	1	0	1	Weeks03	Weinert2015	Other
Insecta	Lepidoptera	Hesperiidae	Thymelicus	Thymelicus lineola	15	0	1	Duron08	Weinert2015	Other
Insecta	Lepidoptera	Hesperiidae	Thymelicus	Thymelicus sylvestris	23	22	1	Duron08	Weinert2015	Other
Arachnida	Araneae	Theridiidae	Tidarren	Tidarren sp.	1	0	1	Werren00	Weinert2015	Other
Insecta	Hymenoptera	Cynipidae	Timaspis	Timaspis lampsanae	2	2	1	Plantard99_Field99	Weinert2015	Other
Insecta	Hemiptera	Aphididae	Tinocallis	Tinocallis sp.	1	0	3	Augustinos11	Weinert2015	Other
Insecta	Diptera	Tipulidae	Tipula	Tipula aino	17	14	1	Kittayapong03	Weinert2015	Other
Insecta	Diptera	Tipulidae	Tipula	Tipula oleracea	13	0	1	Duron08	Weinert2015	Other
Insecta	Diptera	Tipulidae	Tipula	Tipula spnrBorealis	1	0	1	Werren00	Weinert2015	Other
Insecta	Diptera	Tipulidae	Tipula	Tipula ultima	1	0	1	Werren00	Weinert2015	Other
Insecta	Lepidoptera	Noctuidae	Tiracola	Tiracola plagiata	1	0	1	Pattabhiramaiah12b	Weinert2015	Other
Insecta	Lepidoptera	Nymphalidae	Tirumala	Tirumala limniace	30	0	1	Ankola11	Weinert2015	Other
Insecta	Lepidoptera	Nymphalidae	Tirumala	Tirumala limniace	2	1	1	Salunke12	Weinert2015	Other
Insecta	Lepidoptera	Nymphalidae	Tirumala	Tirumala septentrionis	1	0	1	Salunke12	Weinert2015	Other
Arachnida	Araneae	Linyphiidae	Tiso	Tiso vagans	1	1	1	Goodacre06	Weinert2015	Other
Insecta	Hemiptera	Lygaeidae	Togo	Togo hemipterus	1	1	1	Kikuchi03	Weinert2015	Other
Insecta	Diptera	Pipunculidae	Tomosvaryella	Tomosvaryella subvirescens	1	1	1	Kittayapong03	Weinert2015	Other
Insecta	Hemiptera	Aphididae	Toxoptera	Toxoptera aurantii	1	1	4	Augustinos11	Weinert2015	Other
Insecta	Hemiptera	Aphididae	Toxoptera	Toxoptera aurantii	1	0	3	Augustinos11	Weinert2015	Other
Insecta	Hemiptera	Aphididae	Toxoptera	Toxoptera aurantii	1	0	3	Augustinos11	Weinert2015	Other
Insecta	Hemiptera	Aphididae	Toxoptera	Toxoptera aurantii	1	0	4	Augustinos11	Weinert2015	Other
Insecta	Hemiptera	Aphididae	Toxoptera	Toxoptera aurantii	1	0	3	Augustinos11	Weinert2015	Other
Insecta	Hemiptera	Aphididae	Toxoptera	Toxoptera aurantii	1	0	4	Augustinos11	Weinert2015	Other
Insecta	Hemiptera	Aphididae	Toxoptera	Toxoptera aurantii	1	0	4	Augustinos11	Weinert2015	Other
Insecta	Hemiptera	Aphididae	Toxoptera	Toxoptera citricidus	1	1	4	Augustinos11	Weinert2015	Other
Insecta	Hemiptera	Delphacidae	Toya	Toya propinqua	1	1	2	Nakamura09	Weinert2015	Other
Malacostraca	Isopoda	Trachelipodidae	Trachelipus	Trachelipus politus	7	7	1	Nyiro02	Weinert2015	Other
Malacostraca	Isopoda	Trachelipodidae	Trachelipus	Trachelipus rathkei	4	0	1	Bouchon98	Weinert2015	Other
Malacostraca	Isopoda	Trachelipodidae	Trachelipus	Trachelipus rathkii	6	6	1	Nyiro02	Weinert2015	Other
Malacostraca	Isopoda	Trachelipodidae	Trachelipus	Trachelipus ratzeburgii	5	5	1	Nyiro02	Weinert2015	Other
Malacostraca	Isopoda	Trachelipodidae	Trachelipus	Trachelipus ratzeburgii	6	6	1	Nyiro02	Weinert2015	Other
Insecta	Lepidoptera	Hesperiidae	Trapezites	Trapezites eliena	1	0	1	Russell12_Russell09	Weinert2015	Other
Insecta	Hemiptera	Aleyrodidae	Trialeurodes	Trialeurodes vaporariorum	9	0	1	Nirgianaki03	Weinert2015	Other
Insecta	Hemiptera	Aleyrodidae	Trialeurodes	Trialeurodes vaporariorum	13	0	1	Nirgianaki03	Weinert2015	Other
Insecta	Hemiptera	Aleyrodidae	Trialeurodes	Trialeurodes vaporariorum	10	1	1	Skaljac12a	Weinert2015	Other
Insecta	Hemiptera	Aleyrodidae	Trialeurodes	Trialeurodes vaporariorum	20	0	1	Skaljac12a	Weinert2015	Other
Insecta	Hemiptera	Aleyrodidae	Trialeurodes	Trialeurodes vaporariorum	20	0	1	Skaljac12a	Weinert2015	Other
Insecta	Hemiptera	Aleyrodidae	Trialeurodes	Trialeurodes vaporariorum	20	2	1	Skaljac12a	Weinert2015	Other
Insecta	Hemiptera	Aleyrodidae	Trialeurodes	Trialeurodes vaporariorum	20	0	1	Skaljac12a	Weinert2015	Other
Insecta	Hemiptera	Aleyrodidae	Trialeurodes	Trialeurodes vaporariorum	10	0	1	Skaljac12a	Weinert2015	Other
Insecta	Coleoptera	Tenebrionidae	Tribolium	Tribolium castaneum	1	0	1	Kageyama10	Weinert2015	Other
Insecta	Coleoptera	Tenebrionidae	Tribolium	Tribolium castaneum	1	0	1	Kageyama10	Weinert2015	Other
Insecta	Coleoptera	Tenebrionidae	Tribolium	Tribolium castaneum	1	0	1	Kageyama10	Weinert2015	Other
Insecta	Coleoptera	Tenebrionidae	Tribolium	Tribolium castaneum	1	0	1	Kageyama10	Weinert2015	Other
Insecta	Coleoptera	Tenebrionidae	Tribolium	Tribolium castaneum	1	0	1	Kageyama10	Weinert2015	Other
Insecta	Coleoptera	Tenebrionidae	Tribolium	Tribolium castaneum	1	0	1	Kageyama10	Weinert2015	Other
Insecta	Coleoptera	Tenebrionidae	Tribolium	Tribolium castaneum	1	0	1	Kageyama10	Weinert2015	Other
Insecta	Coleoptera	Tenebrionidae	Tribolium	Tribolium castaneum	1	0	1	Kageyama10	Weinert2015	Other
Insecta	Coleoptera	Tenebrionidae	Tribolium	Tribolium castaneum	1	0	1	ZchoriFein04	Weinert2015	Other
Insecta	Coleoptera	Tenebrionidae	Tribolium	Tribolium confusum	1	1	1	Kageyama10	Weinert2015	Other
Insecta	Coleoptera	Tenebrionidae	Tribolium	Tribolium freemani	1	0	1	Kageyama10	Weinert2015	Other
Insecta	Hymenoptera	Trichogrammatidae	Trichogramma	Trichogramma alpha	1	0	1	Weeks03	Weinert2015	Other
Insecta	Hymenoptera	Trichogrammatidae	Trichogramma	Trichogramma aurosum	1	1	1	Weeks03	Weinert2015	Other
Insecta	Hymenoptera	Trichogrammatidae	Trichogramma	Trichogramma australicum	1	0	1	Weeks03	Weinert2015	Other
Insecta	Hymenoptera	Trichogrammatidae	Trichogramma	Trichogramma brassicae	1	0	10	Karimi12	Weinert2015	Other
Insecta	Hymenoptera	Trichogrammatidae	Trichogramma	Trichogramma brassicae	1	0	10	Karimi12	Weinert2015	Other
Insecta	Hymenoptera	Trichogrammatidae	Trichogramma	Trichogramma brassicae	1	1	10	Karimi12	Weinert2015	Other
Insecta	Hymenoptera	Trichogrammatidae	Trichogramma	Trichogramma brassicae	1	0	10	Karimi12	Weinert2015	Other
Insecta	Hymenoptera	Trichogrammatidae	Trichogramma	Trichogramma brassicae	1	0	10	Karimi12	Weinert2015	Other
Insecta	Hymenoptera	Trichogrammatidae	Trichogramma	Trichogramma brassicae	1	0	10	Karimi12	Weinert2015	Other
Insecta	Hymenoptera	Trichogrammatidae	Trichogramma	Trichogramma brassicae	1	0	10	Karimi12	Weinert2015	Other
Insecta	Hymenoptera	Trichogrammatidae	Trichogramma	Trichogramma brassicae	1	1	10	Karimi12	Weinert2015	Other
Insecta	Hymenoptera	Trichogrammatidae	Trichogramma	Trichogramma brassicae	1	0	10	Karimi12	Weinert2015	Other
Insecta	Hymenoptera	Trichogrammatidae	Trichogramma	Trichogramma brevicapilum	1	0	1	Weeks03	Weinert2015	Other
Insecta	Hymenoptera	Trichogrammatidae	Trichogramma	Trichogramma deion	1	1	1	Weeks03	Weinert2015	Other
Insecta	Hymenoptera	Trichogrammatidae	Trichogramma	Trichogramma embryophagum	1	1	10	Karimi12	Weinert2015	Other
Insecta	Hymenoptera	Trichogrammatidae	Trichogramma	Trichogramma evanescens	1	1	10	Karimi12	Weinert2015	Other
Insecta	Hymenoptera	Trichogrammatidae	Trichogramma	Trichogramma evanescens	1	1	10	Karimi12	Weinert2015	Other
Insecta	Hymenoptera	Trichogrammatidae	Trichogramma	Trichogramma evanescens	1	1	10	Karimi12	Weinert2015	Other
Insecta	Hymenoptera	Trichogrammatidae	Trichogramma	Trichogramma evanescens	1	0	10	Karimi12	Weinert2015	Other
Insecta	Hymenoptera	Trichogrammatidae	Trichogramma	Trichogramma exiguum	1	0	1	Weeks03	Weinert2015	Other
Insecta	Hymenoptera	Trichogrammatidae	Trichogramma	Trichogramma flandersi	1	0	1	Weeks03	Weinert2015	Other
Insecta	Hymenoptera	Trichogrammatidae	Trichogramma	Trichogramma fuentesi	1	0	1	Weeks03	Weinert2015	Other
Insecta	Hymenoptera	Trichogrammatidae	Trichogramma	Trichogramma funestum	1	0	1	Weeks03	Weinert2015	Other
Insecta	Hymenoptera	Trichogrammatidae	Trichogramma	Trichogramma kaykai	1	0	1	Weeks03	Weinert2015	Other
Insecta	Hymenoptera	Trichogrammatidae	Trichogramma	Trichogramma kaykai	1	1	1	Tulgetske12	Weinert2015	Other
Insecta	Hymenoptera	Trichogrammatidae	Trichogramma	Trichogramma minutum	1	0	1	Weeks03	Weinert2015	Other
Insecta	Hymenoptera	Trichogrammatidae	Trichogramma	Trichogramma nr_deion	1	0	1	Weeks03	Weinert2015	Other
Insecta	Hymenoptera	Trichogrammatidae	Trichogramma	Trichogramma ostriniae	101	101	1	Song09	Weinert2015	Other
Insecta	Hymenoptera	Trichogrammatidae	Trichogramma	Trichogramma ostriniae	1	0	1	Weeks03	Weinert2015	Other
Insecta	Hymenoptera	Trichogrammatidae	Trichogramma	Trichogramma parkeri	1	0	1	Weeks03	Weinert2015	Other
Insecta	Hymenoptera	Trichogrammatidae	Trichogramma	Trichogramma pretiosum	1	1	1	Weeks03	Weinert2015	Other
Insecta	Hymenoptera	Trichogrammatidae	Trichogramma	Trichogramma principium	1	0	1	Weeks03	Weinert2015	Other
Insecta	Hymenoptera	Trichogrammatidae	Trichogramma	Trichogramma raoi	1	0	1	Weeks03	Weinert2015	Other
Insecta	Hymenoptera	Trichogrammatidae	Trichogramma	Trichogramma retorridum	1	0	1	Weeks03	Weinert2015	Other
Insecta	Hymenoptera	Trichogrammatidae	Trichogramma	Trichogramma sibericum	1	0	1	Weeks03	Weinert2015	Other
Insecta	Hymenoptera	Trichogrammatidae	Trichogramma	Trichogramma sp.	3	0	1	Kittayapong03	Weinert2015	Other
Insecta	Hymenoptera	Trichogrammatidae	Trichogramma	Trichogramma sp.	268	40	1	Poorjavad12	Weinert2015	Other
Insecta	Hymenoptera	Trichogrammatidae	Trichogramma	Trichogramma thalense	1	0	1	Weeks03	Weinert2015	Other
Insecta	Hymenoptera	Trichogrammatidae	Trichogrammatoidea	Trichogrammatoidea cryptobebiae	1	0	1	ZchoriFein04	Weinert2015	Other
Insecta	Hymenoptera	Trichogrammatidae	Trichogrammatoidea	Trichogrammatoidea sp.	1	0	1	Kittayapong03	Weinert2015	Other
Insecta	Hymenoptera	Pteromalidae	Trichomalopsis	Trichomalopsis apanteloctena	2	1	1	Kittayapong03	Weinert2015	Other
Insecta	Hymenoptera	Ichneumonidae	Trichomma	Trichomma cnaphalocrosis	15	2	1	Kittayapong03	Weinert2015	Other
Arachnida	Araneae	Linyphiidae	Trichoncus	Trichoncus affinis	1	0	1	Goodacre06	Weinert2015	Other
Malacostraca	Isopoda	Trichoniscidae	Trichoniscus	Trichoniscus pusillus	10	0	1	Bouchon98	Weinert2015	Other
Insecta	Diptera	Scathophagidae	Trichopalpus	Trichopalpus fraterna	1	0	1	Martin12	Weinert2015	Other
Insecta	Diptera	Empididae	Trichopeza	Trichopeza longicornis	1	0	1	Martin13	Weinert2015	Other
Insecta	Hymenoptera	Diapriidae	Trichopria	Trichopria cf_drosophilae	5	5	1	Vavre02	Weinert2015	Other
Insecta	Hymenoptera	Diapriidae	Trichopria	Trichopria cf_drosophilae	8	7	1	Vavre02	Weinert2015	Other
Insecta	Hymenoptera	Diapriidae	Trichopria	Trichopria cf_drosophilae	30	27	1	Vavre02	Weinert2015	Other
Insecta	Hymenoptera	Diapriidae	Trichopria	Trichopria cf_drosophilae	16	16	1	Vavre02	Weinert2015	Other
Insecta	Hymenoptera	Diapriidae	Trichopria	Trichopria cf_drosophilae	15	15	1	Vavre02	Weinert2015	Other
Insecta	Hymenoptera	Apidae	Trigona	Trigona sp.	1	1	1	Werren95	Weinert2015	Other
Insecta	Hymenoptera	Cynipidae	Trigonaspis	Trigonaspis synaspis	5	0	1	Rokas02	Weinert2015	Other
Insecta	Hemiptera	Miridae	Trigonotylus	Trigonotylus caelestialium	5	0	1	Kikuchi03	Weinert2015	Other
Insecta	Lepidoptera	Hepialidae	Triodia	Triodia sylvina	4	4	1	Duron08	Weinert2015	Other
Insecta	Hymenoptera	Braconidae	Trioxys	Trioxys cirsii	1	0	1	West98	Weinert2015	Other
Insecta	Hymenoptera	Braconidae	Trioxys	Trioxys sp.	1	0	1	ZchoriFein04	Weinert2015	Other
Insecta	Hymenoptera	Braconidae	Trioxys	Trioxys sp.	1	0	1	ZchoriFein04	Weinert2015	Other
Insecta	Hemiptera	Triozidae	Trioza	Trioza breviantennata	1	1	1	Weeks03	Weinert2015	Other
Insecta	Hymenoptera	Platygastridae	Trissolcus	Trissolcus festivae	37	36	1	Guz12	Weinert2015	Other
Insecta	Hymenoptera	Platygastridae	Trissolcus	Trissolcus flavipes	38	35	1	Guz12	Weinert2015	Other
Insecta	Hymenoptera	Platygastridae	Trissolcus	Trissolcus grandis	46	42	1	Guz12	Weinert2015	Other
Insecta	Hymenoptera	Platygastridae	Trissolcus	Trissolcus rufiventris	48	48	1	Guz12	Weinert2015	Other
Insecta	Hymenoptera	Platygastridae	Trissolcus	Trissolcus semistriatus	70	0	1	Guz12	Weinert2015	Other
Insecta	Hymenoptera	Platygastridae	Trissolcus	Trissolcus simoni	21	14	1	Guz12	Weinert2015	Other
Insecta	Hymenoptera	Platygastridae	Trissolcus	Trissolcus vassilievi	12	0	1	Guz12	Weinert2015	Other
Insecta	Odonata	Libellulidae	Trithemis	Trithemis aurora	3	0	1	Thipaksorn03	Weinert2015	Other
Insecta	Coleoptera	Dermestidae	Trogoderma	Trogoderma granarium	1	0	1	Kageyama10	Weinert2015	Other
Insecta	Coleoptera	Dermestidae	Trogoderma	Trogoderma granarium	1	0	1	ZchoriFein04	Weinert2015	Other
Insecta	Lepidoptera	Papilionidae	Troides	Troides sp.	1	0	1	Russell12_Russell09	Weinert2015	Other
Insecta	Hemiptera	Delphacidae	Tropidocephala	Tropidocephala brunnipennis	1	1	2	Nakamura09	Weinert2015	Other
Insecta	Hemiptera	Delphacidae	Tropidocephala	Tropidocephala festiva	1	0	2	Nakamura09	Weinert2015	Other
Insecta	Hemiptera	Delphacidae	Tropidocephala	Tropidocephala nigra	1	0	2	Nakamura09	Weinert2015	Other
Insecta	Hemiptera	Lygaeidae	Tropidothorax	Tropidothorax belogolowi	1	0	1	Kikuchi03	Weinert2015	Other
Insecta	Hymenoptera	Braconidae	Tropobracon	Tropobracon schoenobii	4	1	1	Kittayapong03	Weinert2015	Other
Arachnida	Araneae	Linyphiidae	Troxochrus	Troxochrus scabriculus	2	1	1	Goodacre06	Weinert2015	Other
Insecta	Hemiptera	Aphididae	Tuberculoides	Tuberculoides annulatus	1	0	4	Augustinos11	Weinert2015	Other
Insecta	Hemiptera	Aphididae	Tuberolachnus	Tuberolachnus salignus	1	1	4	Augustinos11	Weinert2015	Other
Insecta	Hemiptera	Aphididae	Tuberolachnus	Tuberolachnus salignus	1	1	4	Augustinos11	Weinert2015	Other
Insecta	Hemiptera	Aphididae	Tuberolachnus	Tuberolachnus salignus	1	1	4	Augustinos11	Weinert2015	Other
Insecta	Siphonaptera	Tungidae	Tunga	Tunga penetrans.Pulicidae	58	58	1	Heukelbach04	Weinert2015	Other
Insecta	Siphonaptera	Tungidae	Tunga	Tunga penetrans Tungidae	3	3	1	Luchetti04	Weinert2015	Other
Insecta	Siphonaptera	Tungidae	Tunga	Tunga penetrans	5	5	1	Luchetti04	Weinert2015	Other
Insecta	Siphonaptera	Tungidae	Tunga	Tunga penetrans	16	16	1	Luchetti04	Weinert2015	Other
Insecta	Siphonaptera	Tungidae	Tunga	Tunga trimamillata	7	5	1	Luchetti04	Weinert2015	Other
Insecta	Siphonaptera	Tungidae	Tunga	Tunga trimamillata	10	9	1	Luchetti04	Weinert2015	Other
Insecta	Siphonaptera	Tungidae	Tunga	Tunga trimamillata	18	12	1	Luchetti04	Weinert2015	Other
Insecta	Lepidoptera	Gelechiidae	Tuta	Tuta absoluta	20	20	1	Skaljac12b	Weinert2015	Other
Insecta	Lepidoptera	Gelechiidae	Tuta	Tuta absoluta	20	20	1	Skaljac12b	Weinert2015	Other
Insecta	Lepidoptera	Gelechiidae	Tuta	Tuta absoluta	20	19	1	Skaljac12b	Weinert2015	Other
Malacostraca	Isopoda	Tylidae	Tylos	Tylos latreillei	2	0	1	Bouchon98	Weinert2015	Other
Insecta	Coleoptera	Cerambycidae	Typocerus	Typocerus velutinus	1	0	1	Werren00	Weinert2015	Other
Arachnida	Astigmata	Acaridae	Tyrophagus	Tyrophagus putrescentiae	1	0	1	ZchoriFein04	Weinert2015	Other
Insecta	Coleoptera	Coccinellidae	Tytthaspis	Tytthaspis hexadecpunctata	19	0	1	Duron08	Weinert2015	Other
Insecta	Coleoptera	Coccinellidae	Tytthaspis	Tytthaspis hexadecpunctata	53	0	1	Weinert07	Weinert2015	Other
Insecta	Hemiptera	Miridae	Tytthus	Tytthus chinensis	15	1	1	Kittayapong03	Weinert2015	Other
Insecta	Lepidoptera	Hesperiidae	Udaspes	Udaspes folus	1	1	1	Salunke12	Weinert2015	Other
Arachnida	Araneae	Linyphiidae	Ummeliata	Ummeliata insecticeps	30	0	1	Wang10	Weinert2015	Other
Arachnida	Araneae	Linyphiidae	Ummeliata	Ummeliata insecticeps	20	0	1	Yun11	Weinert2015	Other
Insecta	Orthoptera	Acrididae	Unknown Acrididae Genus	Unknown Acrididae Species	1	0	1	Werren95	Weinert2015	Other
Insecta	Diptera	Agromyzidae	Unknown Agromyzidae Genus	Unknown Agromyzidae Species	1	0	1	Sintupachee06	Weinert2015	Other
Insecta	Hemiptera	Aleyrodidae	Unknown Aleyrodidae Genus	Unknown Aleyrodidae Species	1	0	1	Weeks03	Weinert2015	Other
Insecta	Hemiptera	Aphididae	Unknown Aphididae Genus	Unknown Aphididae Species	2	0	1	Sintupachee06	Weinert2015	Other
Insecta	Hemiptera	Aphididae	Unknown Aphididae Genus	Unknown Aphididae Species	1	0	1	Weeks03	Weinert2015	Other
Insecta	Hemiptera	Aphididae	Unknown Aphididae Genus	Unknown Aphididae Species	1	0	1	Weeks03	Weinert2015	Other
Insecta	Hemiptera	Aphididae	Unknown Aphididae Genus	Unknown Aphididae Species	1	0	1	Weeks03	Weinert2015	Other
Insecta	Hemiptera	Aphididae	Unknown Aphididae Genus	Unknown Aphididae Species	1	0	1	Werren00	Weinert2015	Other
Insecta	Hymenoptera	Apidae	Unknown Apidae Genus	Unknown Apidae Species	1	0	1	Jeong09	Weinert2015	Other
Insecta	Hymenoptera	Apidae	Unknown Apidae Genus	Unknown Apidae Species	1	0	1	Jeong09	Weinert2015	Other
Insecta	Hymenoptera	Apidae	Unknown Apidae Genus	Unknown Apidae Species	1	0	1	Sintupachee06	Weinert2015	Other
Insecta	Hymenoptera	Apidae	Unknown Apidae Genus	Unknown Apidae Species	2	1	1	Werren00	Weinert2015	Other
Arachnida	Araneae	Araneidae	Unknown Araneidae Genus	Unknown Araneidae Species	1	0	1	Werren95	Weinert2015	Other
Insecta	Diptera	Asilidae	Unknown Asilidae Genus	Unknown Asilidae Species	1	0	1	Werren00	Weinert2015	Other
Insecta	Hymenoptera	Bethylidae	Unknown Bethylidae Genus	Unknown Bethylidae Species	1	0	1	Werren00	Weinert2015	Other
Insecta	Diptera	Bombyliidae	Unknown Bombyliidae Genus	Unknown Bombyliidae Species	1	0	1	Werren00	Weinert2015	Other
Insecta	Hymenoptera	Braconidae	Unknown Braconidae Genus	Unknown Braconidae Species	1	0	1	Weeks03	Weinert2015	Other
Insecta	Hymenoptera	Braconidae	Unknown Braconidae Genus	Unknown Braconidae Species	1	0	1	Weeks03	Weinert2015	Other
Insecta	Diptera	Calliphoridae	Unknown Calliphoridae Genus	Unknown Calliphoridae Species	1	0	1	Werren00	Weinert2015	Other
Insecta	Coleoptera	Carabidae	Unknown Carabidae Genus	Unknown Carabidae Species	10	0	1	Sintupachee06	Weinert2015	Other
Insecta	Lepidoptera	Castniidae	Unknown Castniidae Genus	Unknown Castniidae Species	1	0	1	Werren95	Weinert2015	Other
Insecta	Coleoptera	Cerambycidae	Unknown Cerambycidae Genus	Unknown Cerambycidae Species	1	0	1	Werren00	Weinert2015	Other
Insecta	Diptera	Chironomidae	Unknown Chironomidae Genus	Unknown Chironomidae Species	1	0	1	Weeks03	Weinert2015	Other
Insecta	Diptera	Chironomidae	Unknown Chironomidae Genus	Unknown Chironomidae Species	1	0	1	Werren00	Weinert2015	Other
Insecta	Hymenoptera	Chrysididae	Unknown Chrysididae Genus	Unknown Chrysididae Species	1	1	1	Werren00	Weinert2015	Other
Insecta	Coleoptera	Chrysomelidae	Unknown Chrysomelidae Genus	Unknown Chrysomelidae Species	20	0	1	Duron08	Weinert2015	Other
Insecta	Hemiptera	Cicadellidae	Unknown Cicadellidae Genus	Unknown Cicadellidae Species	2	0	1	Sintupachee06	Weinert2015	Other
Insecta	Hemiptera	Cicadellidae	Unknown Cicadellidae Genus	Unknown Cicadellidae Species	2	0	1	Sintupachee06	Weinert2015	Other
Insecta	Hemiptera	Cicadellidae	Unknown Cicadellidae Genus	Unknown Cicadellidae Species	1	1	1	Weeks03	Weinert2015	Other
Insecta	Hemiptera	Cicadellidae	Unknown Cicadellidae Genus	Unknown Cicadellidae Species	1	1	1	Weeks03	Weinert2015	Other
Insecta	Hemiptera	Cicadellidae	Unknown Cicadellidae Genus	Unknown Cicadellidae Species	1	0	1	Weeks03	Weinert2015	Other
Insecta	Hemiptera	Cicadellidae	Unknown Cicadellidae Genus	Unknown Cicadellidae Species	1	0	1	Werren00	Weinert2015	Other
Insecta	Coleoptera	Cleridae	Unknown Cleridae Genus	Unknown Cleridae Species	1	0	1	Weeks03	Weinert2015	Other
Insecta	Coleoptera	Coccinellidae	Unknown Coccinellidae Genus	Unknown Coccinellidae Species	1	1	1	Werren00	Weinert2015	Other
Insecta	Coleoptera	Coccinellidae	Unknown Coccinellidae Genus	Unknown Coccinellidae Species	1	0	1	Werren95	Weinert2015	Other
Insecta	Coleoptera	Curculionidae	Unknown Curculionidae Genus	Unknown Curculionidae Species	1	0	1	Werren00	Weinert2015	Other
Insecta	Coleoptera	Curculionidae	Unknown Curculionidae Genus	Unknown Curculionidae Species	1	0	1	Werren00	Weinert2015	Other
Insecta	Coleoptera	Curculionidae	Unknown Curculionidae Genus	Unknown Curculionidae Species	1	0	1	Werren00	Weinert2015	Other
Insecta	Coleoptera	Curculionidae	Unknown Curculionidae Genus	Unknown Curculionidae Species	1	1	1	Werren95	Weinert2015	Other
Insecta	Hymenoptera	Cynipidae	Unknown Cynipidae Genus	Unknown Cynipidae Species	1	1	1	Werren00	Weinert2015	Other
Insecta	Coleoptera	Dermestidae	Unknown Dermestidae Genus	Unknown Dermestidae Species	1	0	1	Jeong09	Weinert2015	Other
Insecta	Diptera	Drosophilidae	Unknown Drosophilidae Genus	Unknown Drosophilidae Species	5	0	1	Sintupachee06	Weinert2015	Other
Insecta	Diptera	Drosophilidae	Unknown Drosophilidae Genus	Unknown Drosophilidae Species	1	0	1	Sintupachee06	Weinert2015	Other
Insecta	Hymenoptera	Dryinidae	Unknown Dryinidae Genus	Unknown Dryinidae Species	2	1	1	Noda01b	Weinert2015	Other
Insecta	Hymenoptera	Dryinidae	Unknown Dryinidae Genus	Unknown Dryinidae Species	2	0	1	Noda01b	Weinert2015	Other
Insecta	Hymenoptera	Dryinidae	Unknown Dryinidae Genus	Unknown Dryinidae Species	1	0	1	Noda01b	Weinert2015	Other
Insecta	Hymenoptera	Dryinidae	Unknown Dryinidae Genus	Unknown Dryinidae Species	2	2	1	Noda01b	Weinert2015	Other
Insecta	Hymenoptera	Dryinidae	Unknown Dryinidae Genus	Unknown Dryinidae Species	6	6	1	Noda01b	Weinert2015	Other
Insecta	Hymenoptera	Dryinidae	Unknown Dryinidae Genus	Unknown Dryinidae Species	1	1	1	Noda01b	Weinert2015	Other
Insecta	Hymenoptera	Dryinidae	Unknown Dryinidae Genus	Unknown Dryinidae Species	1	1	1	Noda01b	Weinert2015	Other
Insecta	Hymenoptera	Dryinidae	Unknown Dryinidae Genus	Unknown Dryinidae Species	3	2	1	Noda01b	Weinert2015	Other
Insecta	Blattodea	Ectobiidae	Unknown Ectobiidae Genus	Unknown Ectobiidae Species	1	0	1	Werren95	Weinert2015	Other
Insecta	Coleoptera	Elateridae	Unknown Elateridae Genus	Unknown Elateridae Species	1	0	1	Werren00	Weinert2015	Other
Insecta	Diptera	Empididae	Unknown Empididae Genus	Unknown Empididae Species	1	0	1	Weeks03	Weinert2015	Other
Insecta	Hymenoptera	Encyrtidae	Unknown Encyrtidae Genus	Unknown Encyrtidae Species	1	1	1	Weeks03	Weinert2015	Other
Insecta	Odonata	Epiprocta/anBlattodea/libellulidae	Unknown Epiprocta/anBlattodea/libellulidae Genus	Unknown Epiprocta/anBlattodea/libellulidae Species	2	0	1	Werren95	Weinert2015	Other
Insecta	Odonata	Epiprocta/anBlattodea/libellulidae	Unknown Epiprocta/anBlattodea/libellulidae Genus	Unknown Epiprocta/anBlattodea/libellulidae Species	1	0	1	Werren95	Weinert2015	Other
Insecta	Lepidoptera	Erebidae	Unknown Erebidae Genus	Unknown Erebidae Species	1	0	1	Werren00	Weinert2015	Other
Insecta	Lepidoptera	Erebidae	Unknown Erebidae Genus	Unknown Erebidae Species	1	1	1	Werren95	Weinert2015	Other
Insecta	Lepidoptera	Erebidae	Unknown Erebidae Genus	Unknown Erebidae Species	1	0	1	Werren95	Weinert2015	Other
Insecta	Hymenoptera	Evaniidae	Unknown Evaniidae Genus	Unknown Evaniidae Species	1	0	1	Werren95	Weinert2015	Other
Insecta	Hymenoptera	Evaniidae	Unknown Evaniidae Genus	Unknown Evaniidae Species	1	0	1	Werren95	Weinert2015	Other
Insecta	Hymenoptera	Formicidae	Unknown Formicidae Genus	Unknown Formicidae Species	5	0	1	Sintupachee06	Weinert2015	Other
Insecta	Hymenoptera	Formicidae	Unknown Formicidae Genus	Unknown Formicidae Species	5	0	1	Sintupachee06	Weinert2015	Other
Insecta	Lepidoptera	Geometridae	Unknown Geometridae Genus	Unknown Geometridae Species	1	0	1	Werren00	Weinert2015	Other
Insecta	Lepidoptera	Geometridae	Unknown Geometridae Genus	Unknown Geometridae Species	1	1	1	Werren00	Weinert2015	Other
Insecta	Orthoptera	Gryllidae	Unknown Gryllidae Genus	Unknown Gryllidae Species	1	1	1	Werren00	Weinert2015	Other
Insecta	Orthoptera	Gryllidae	Unknown Gryllidae Genus	Unknown Gryllidae Species	1	1	1	Werren00	Weinert2015	Other
Insecta	Lepidoptera	Hesperiidae	Unknown Hesperiidae Genus	Unknown Hesperiidae Species	1	0	1	Werren95	Weinert2015	Other
Insecta	Hymenoptera	Ichneumonidae	Unknown Ichneumonidae Genus	Unknown Ichneumonidae Species	1	0	1	Werren00	Weinert2015	Other
Insecta	Hymenoptera	Ichneumonidae	Unknown Ichneumonidae Genus	Unknown Ichneumonidae Species	1	0	1	Werren00	Weinert2015	Other
Insecta	Hymenoptera	Ichneumonidae	Unknown Ichneumonidae Genus	Unknown Ichneumonidae Species	1	0	1	Werren00	Weinert2015	Other
Insecta	Hymenoptera	Ichneumonidae	Unknown Ichneumonidae Genus	Unknown Ichneumonidae Species	1	0	1	Werren00	Weinert2015	Other
Insecta	Hymenoptera	Ichneumonidae	Unknown Ichneumonidae Genus	Unknown Ichneumonidae Species	1	1	1	Werren00	Weinert2015	Other
Insecta	Hymenoptera	Ichneumonidae	Unknown Ichneumonidae Genus	Unknown Ichneumonidae Species	1	0	1	Werren00	Weinert2015	Other
Insecta	Hymenoptera	Ichneumonidae	Unknown Ichneumonidae Genus	Unknown Ichneumonidae Species	1	0	1	Werren00	Weinert2015	Other
Insecta	Hymenoptera	Ichneumonidae	Unknown Ichneumonidae Genus	Unknown Ichneumonidae Species	1	1	1	Werren95	Weinert2015	Other
Insecta	Hymenoptera	Ichneumonidae	Unknown Ichneumonidae Genus	Unknown Ichneumonidae Species	1	0	1	Werren95	Weinert2015	Other
Insecta	Hymenoptera	Ichneumonidae	Unknown Ichneumonidae Genus	Unknown Ichneumonidae Species	1	0	1	Werren95	Weinert2015	Other
Insecta	Diptera	Lonchaeidae	Unknown Lonchaeidae Genus	Unknown Lonchaeidae Species	1	0	1	Werren00	Weinert2015	Other
Insecta	Lepidoptera	Lycaenidae	Unknown Lycaenidae Genus	Unknown Lycaenidae Species	1	0	1	Werren95	Weinert2015	Other
Insecta	Lepidoptera	Lycaenidae	Unknown Lycaenidae Genus	Unknown Lycaenidae Species	1	0	1	Werren95	Weinert2015	Other
Insecta	Coleoptera	Lycidae	Unknown Lycidae Genus	Unknown Lycidae Species	1	0	1	Werren95	Weinert2015	Other
Insecta	Hemiptera	Membracidae	Unknown Membracidae Genus	Unknown Membracidae Species	1	0	1	Werren00	Weinert2015	Other
Insecta	Diptera	Micropezidae	Unknown Micropezidae Genus	Unknown Micropezidae Species	1	1	1	Werren00	Weinert2015	Other
Insecta	Hemiptera	Miridae	Unknown Miridae Genus	Unknown Miridae Species	1	0	1	Weeks03	Weinert2015	Other
Insecta	Diptera	Muscidae	Unknown Muscidae Genus	Unknown Muscidae Species	1	0	1	Weeks03	Weinert2015	Other
Insecta	Diptera	Mycetophilidae	Unknown Mycetophilidae Genus	Unknown Mycetophilidae Species	1	0	1	Weeks03	Weinert2015	Other
Insecta	Diptera	Mycetophilidae	Unknown Mycetophilidae Genus	Unknown Mycetophilidae Species	1	0	1	Weeks03	Weinert2015	Other
Insecta	Lepidoptera	Noctuidae	Unknown Noctuidae Genus	Unknown Noctuidae Species	1	0	1	Werren00	Weinert2015	Other
Insecta	Lepidoptera	Noctuidae	Unknown Noctuidae Genus	Unknown Noctuidae Species	1	0	1	Werren00	Weinert2015	Other
Insecta	Lepidoptera	Noctuidae	Unknown Noctuidae Genus	Unknown Noctuidae Species	1	0	1	Werren95	Weinert2015	Other
Insecta	Lepidoptera	Notodontidae	Unknown Notodontidae Genus	Unknown Notodontidae Species	1	0	1	Werren95	Weinert2015	Other
Insecta	Lepidoptera	Notodontidae	Unknown Notodontidae Genus	Unknown Notodontidae Species	1	0	1	Werren95	Weinert2015	Other
Insecta	Lepidoptera	Notodontidae	Unknown Notodontidae Genus	Unknown Notodontidae Species	1	0	1	Werren95	Weinert2015	Other
Insecta	Lepidoptera	Nymphalidae	Unknown Nymphalidae Genus	Unknown Nymphalidae Species	1	0	1	Werren00	Weinert2015	Other
Insecta	Lepidoptera	Nymphalidae	Unknown Nymphalidae Genus	Unknown Nymphalidae Species	1	0	1	Werren95	Weinert2015	Other
Arachnida	Mesostigmata	Parasitidae	Unknown Parasitidae Genus	Unknown Parasitidae Species	23	0	1	Sintupachee06	Weinert2015	Other
Arachnida	Mesostigmata	Parasitidae	Unknown Parasitidae Genus	Unknown Parasitidae Species	1	0	1	Sintupachee06	Weinert2015	Other
Insecta	Thysanoptera	Phlaeothripidae	Unknown Phlaeothripidae Genus	Unknown Phlaeothripidae Species	1	0	1	Weeks03	Weinert2015	Other
Insecta	Hemiptera	Plataspidae	Unknown Plataspidae Genus	Unknown Plataspidae Species	3	0	1	Sintupachee06	Weinert2015	Other
Insecta	Hymenoptera	Pompilidae	Unknown Pompilidae Genus	Unknown Pompilidae Species	1	1	1	Werren00	Weinert2015	Other
Insecta	Hymenoptera	Pompilidae	Unknown Pompilidae Genus	Unknown Pompilidae Species	1	0	1	Werren00	Weinert2015	Other
Insecta	Hymenoptera	Pompilidae	Unknown Pompilidae Genus	Unknown Pompilidae Species	1	0	1	Werren95	Weinert2015	Other
Insecta	Psocodea	Psocidae	Unknown Psocidae Genus	Unknown Psocidae Species	1	0	1	Werren00	Weinert2015	Other
Insecta	Hemiptera	Psyllidae	Unknown Psyllidae Genus	Unknown Psyllidae Species	1	0	1	Weeks03	Weinert2015	Other
Insecta	Lepidoptera	Pterophoridae	Unknown Pterophoridae Genus	Unknown Pterophoridae Species	1	0	1	Werren00	Weinert2015	Other
Insecta	Coleoptera	Ptinidae	Unknown Ptinidae Genus	Unknown Ptinidae Species	1	0	1	Jeong09	Weinert2015	Other
Insecta	Lepidoptera	Pyralidae	Unknown Pyralidae Genus	Unknown Pyralidae Species	1	0	1	Werren95	Weinert2015	Other
Insecta	Hemiptera	Reduviidae	Unknown Reduviidae Genus	Unknown Reduviidae Species	1	0	1	Werren95	Weinert2015	Other
Insecta	Lepidoptera	Riodinidae	Unknown Riodinidae Genus	Unknown Riodinidae Species	1	0	1	Werren95	Weinert2015	Other
Arachnida	Araneae	Salticidae	Unknown Salticidae Genus	Unknown Salticidae Species	1	0	1	Werren00	Weinert2015	Other
Arachnida	Araneae	Salticidae	Unknown Salticidae Genus	Unknown Salticidae Species	1	0	1	Werren95	Weinert2015	Other
Insecta	Lepidoptera	Saturniidae	Unknown Saturniidae Genus	Unknown Saturniidae Species	1	0	1	Werren95	Weinert2015	Other
Insecta	Lepidoptera	Saturniidae	Unknown Saturniidae Genus	Unknown Saturniidae Species	1	0	1	Werren95	Weinert2015	Other
Insecta	Lepidoptera	Saturniidae	Unknown Saturniidae Genus	Unknown Saturniidae Species	1	0	1	Werren95	Weinert2015	Other
Insecta	Hymenoptera	Signiphoridae	Unknown Signiphoridae Genus	Unknown Signiphoridae Species	1	0	1	Weeks03	Weinert2015	Other
Entognatha	Collembola	Sminthuridae	Unknown Sminthuridae Genus	Unknown Sminthuridae Species	1	0	1	Weeks03	Weinert2015	Other
Entognatha	Collembola	Sminthuridae	Unknown Sminthuridae Genus	Unknown Sminthuridae Species	1	0	1	Weeks03	Weinert2015	Other
Insecta	Hymenoptera	Sphecidae	Unknown Sphecidae Genus	Unknown Sphecidae Species	1	0	1	Werren00	Weinert2015	Other
Insecta	Hymenoptera	Sphecidae	Unknown Sphecidae Genus	Unknown Sphecidae Species	1	0	1	Werren00	Weinert2015	Other
Insecta	Coleoptera	Staphylinidae	Unknown Staphylinidae Genus	Unknown Staphylinidae Species	2	0	1	Sintupachee06	Weinert2015	Other
Insecta	Coleoptera	Staphylinidae	Unknown Staphylinidae Genus	Unknown Staphylinidae Species	1	0	1	Weeks03	Weinert2015	Other
Insecta	Coleoptera	Staphylinidae	Unknown Staphylinidae Genus	Unknown Staphylinidae Species	1	0	1	Weeks03	Weinert2015	Other
Insecta	Coleoptera	Staphylinidae	Unknown Staphylinidae Genus	Unknown Staphylinidae Species	1	0	1	Werren00	Weinert2015	Other
Insecta	Coleoptera	Staphylinidae	Unknown Staphylinidae Genus	Unknown Staphylinidae Species	1	1	1	Werren00	Weinert2015	Other
Insecta	Diptera	Syrphidae	Unknown Syrphidae Genus	Unknown Syrphidae Species	1	0	1	Weeks03	Weinert2015	Other
Insecta	Diptera	Syrphidae	Unknown Syrphidae Genus	Unknown Syrphidae Species	1	0	1	Weeks03	Weinert2015	Other
Insecta	Diptera	Tabanidae	Unknown Tabanidae Genus	Unknown Tabanidae Species	1	0	1	Werren00	Weinert2015	Other
Insecta	Diptera	Tachinidae	Unknown Tachinidae Genus	Unknown Tachinidae Species	1	1	1	Jeong09	Weinert2015	Other
Insecta	Diptera	Tachinidae	Unknown Tachinidae Genus	Unknown Tachinidae Species	1	0	1	Weeks03	Weinert2015	Other
Insecta	Diptera	Tachinidae	Unknown Tachinidae Genus	Unknown Tachinidae Species	1	0	1	Werren00	Weinert2015	Other
Insecta	Hymenoptera	Tenthredinidae	Unknown Tenthredinidae Genus	Unknown Tenthredinidae Species	1	0	1	Weeks03	Weinert2015	Other
Insecta	Hymenoptera	Tenthredinidae	Unknown Tenthredinidae Genus	Unknown Tenthredinidae Species	1	0	1	Werren00	Weinert2015	Other
Insecta	Diptera	Tephritidae	Unknown Tephritidae Genus	Unknown Tephritidae Species	17	0	1	Duron08	Weinert2015	Other
Insecta	Diptera	Tephritidae	Unknown Tephritidae Genus	Unknown Tephritidae Species	1	1	1	Werren00	Weinert2015	Other
Insecta	Orthoptera	Tettigoniidae	Unknown Tettigoniidae Genus	Unknown Tettigoniidae Species	1	0	1	Weeks03	Weinert2015	Other
Insecta	Hemiptera	Tingidae	Unknown Tingidae Genus	Unknown Tingidae Species	1	1	1	Weeks03	Weinert2015	Other
Insecta	Hemiptera	Tingidae	Unknown Tingidae Genus	Unknown Tingidae Species	1	0	1	Weeks03	Weinert2015	Other
Insecta	Hemiptera	Tingidae	Unknown Tingidae Genus	Unknown Tingidae Species	1	0	1	Weeks03	Weinert2015	Other
Insecta	Diptera	Tipulidae	Unknown Tipulidae Genus	Unknown Tipulidae Species	1	0	1	Weeks03	Weinert2015	Other
Insecta	Diptera	Tipulidae	Unknown Tipulidae Genus	Unknown Tipulidae Species	1	0	1	Weeks03	Weinert2015	Other
Insecta	Hymenoptera	Torymidae	Unknown Torymidae Genus	Unknown Torymidae Species	1	0	1	Werren00	Weinert2015	Other
Insecta	Hymenoptera	Vespidae	Unknown Vespidae Genus	Unknown Vespidae Species	1	0	1	Jeong09	Weinert2015	Other
Insecta	Hymenoptera	Vespidae	Unknown Vespidae Genus	Unknown Vespidae Species	1	0	1	Jeong09	Weinert2015	Other
Insecta	Hymenoptera	Vespidae	Unknown Vespidae Genus	Unknown Vespidae Species	1	1	1	Werren00	Weinert2015	Other
Insecta	Hymenoptera	Vespidae	Unknown Vespidae Genus	Unknown Vespidae Species	1	0	1	Werren00	Weinert2015	Other
Insecta	Odonata	Zygoptera/coenagrionidae	Unknown Zygoptera/coenagrionidae Genus	Unknown Zygoptera/coenagrionidae Species	21	0	1	Duron08	Weinert2015	Other
Insecta	Hemiptera	Delphacidae	Unkanodes	Unkanodes albifascia	1	1	2	Nakamura09	Weinert2015	Other
Insecta	Hemiptera	Delphacidae	Unkanodes	Unkanodes excisus	1	1	2	Nakamura09	Weinert2015	Other
Insecta	Hemiptera	Delphacidae	Unkanodes	Unkanodes sapporonus	1	1	2	Nakamura09	Weinert2015	Other
Arachnida	Astigmata	Unknown Astigmata Family	Unknown Unknown Astigmata Family Genus	Unid. Astigmata.Unid..sp.	1	0	1	Jeong09	Weinert2015	Other
Chilopoda	Diplopoda	Unknown Diplopoda Family	Unknown Unknown Diplopoda Family Genus	Unid. Diplopoda.Unid..sp.	1	0	1	Werren00	Weinert2015	Other
Insecta	Diptera	Unknown Diptera Family	Unknown Unknown Diptera Family Genus	Unid. Diptera.Unid..sp.	1	0	1	Weeks03	Weinert2015	Other
Insecta	Hemiptera	Unknown Hemiptera Family	Unknown Unknown Hemiptera Family Genus	Unid. Hemiptera.Unid..sp.	1	0	2	Nakamura09	Weinert2015	Other
Insecta	Hymenoptera	Unknown Hymenoptera Family	Unknown Unknown Hymenoptera Family Genus	Unid. Hymenoptera.Unid..sp.	1	0	1	Evison12	Weinert2015	Other
Insecta	Hymenoptera	Unknown Hymenoptera Family	Unknown Unknown Hymenoptera Family Genus	Unid. Hymenoptera.Unid..sp.	2	2	1	Evison12	Weinert2015	Other
Insecta	Hymenoptera	Unknown Hymenoptera Family	Unknown Unknown Hymenoptera Family Genus	Unid. Hymenoptera.Unid..sp.	2	0	1	Evison12	Weinert2015	Other
Insecta	Hymenoptera	Unknown Hymenoptera Family	Unknown Unknown Hymenoptera Family Genus	Unid. Hymenoptera.Unid..sp.	10	1	1	Evison12	Weinert2015	Other
Insecta	Hymenoptera	Unknown Hymenoptera Family	Unknown Unknown Hymenoptera Family Genus	Unid. Hymenoptera.Unid..sp.	1	0	1	Evison12	Weinert2015	Other
Insecta	Hymenoptera	Unknown Hymenoptera Family	Unknown Unknown Hymenoptera Family Genus	Unid. Hymenoptera.Unid..sp.	1	0	1	Jeong09	Weinert2015	Other
Insecta	Hymenoptera	Unknown Hymenoptera Family	Unknown Unknown Hymenoptera Family Genus	Unid. Hymenoptera.Unid..sp.	1	0	1	Weeks03	Weinert2015	Other
Insecta	Hymenoptera	Unknown Hymenoptera Family	Unknown Unknown Hymenoptera Family Genus	Unid. Hymenoptera.Unid..sp.	1	0	1	Werren95	Weinert2015	Other
Insecta	Hymenoptera	Unknown Hymenoptera Family	Unknown Unknown Hymenoptera Family Genus	Unid. Hymenoptera.Unid..sp.	1	0	1	Werren95	Weinert2015	Other
Malacostraca	Isopoda	Unknown Isopoda Family	Unknown Unknown Isopoda Family Genus	Unid. Isopoda.Unid..sp.	1	0	1	Werren00	Weinert2015	Other
Malacostraca	Isopoda	Unknown Isopoda Family	Unknown Unknown Isopoda Family Genus	Unid. Isopoda.Unid..sp.	93	0	1	Wiwatanaratanabutr09	Weinert2015	Other
Malacostraca	Isopoda	Unknown Isopoda Family	Unknown Unknown Isopoda Family Genus	Unid. Isopoda.Unid..sp.	23	0	1	Wiwatanaratanabutr09	Weinert2015	Other
Insecta	Lepidoptera	Unknown Lepidoptera Family	Unknown Unknown Lepidoptera Family Genus	Unid. Lepidoptera.Unid..sp.	1	1	1	Werren95	Weinert2015	Other
Arachnida	Opiliones	Unknown Opiliones Family	Unknown Unknown Opiliones Family Genus	Unid. Opiliones.Unid..sp.	1	0	1	Werren00	Weinert2015	Other
Insecta	Orthoptera	Unknown Orthoptera Family	Unknown Unknown Orthoptera Family Genus	Unid. Orthoptera.Unid..sp.	1	0	1	Werren95	Weinert2015	Other
Insecta	Psocodea	Unknown Psocodea Family	Unknown Unknown Psocodea Family Genus	Unid. Psocodea.Unid..sp.	1	0	1	Weeks03	Weinert2015	Other
Insecta	Siphonaptera	Unknown Siphonaptera Family	Unknown Unknown Siphonaptera Family Genus	Unid. Siphonaptera.Unid..sp.	1	0	1	Dittmar04	Weinert2015	Other
Insecta	Siphonaptera	Unknown Siphonaptera Family	Unknown Unknown Siphonaptera Family Genus	Unid. Siphonaptera.Unid..sp.	1	0	1	Dittmar04	Weinert2015	Other
Insecta	Siphonaptera	Unknown Siphonaptera Family	Unknown Unknown Siphonaptera Family Genus	Unid. Siphonaptera.Unid..sp.	1	0	1	Dittmar04	Weinert2015	Other
Insecta	Siphonaptera	Unknown Siphonaptera Family	Unknown Unknown Siphonaptera Family Genus	Unid. Siphonaptera.Unid..sp.	1	0	1	Dittmar04	Weinert2015	Other
Insecta	Siphonaptera	Unknown Siphonaptera Family	Unknown Unknown Siphonaptera Family Genus	Unid. Siphonaptera.Unid..sp.	1	0	1	Dittmar04	Weinert2015	Other
Insecta	Siphonaptera	Unknown Siphonaptera Family	Unknown Unknown Siphonaptera Family Genus	Unid. Siphonaptera.Unid..sp.	1	0	1	Dittmar04	Weinert2015	Other
Insecta	Siphonaptera	Unknown Siphonaptera Family	Unknown Unknown Siphonaptera Family Genus	Unid. Siphonaptera.Unid..sp.	1	0	1	Dittmar04	Weinert2015	Other
Insecta	Siphonaptera	Unknown Siphonaptera Family	Unknown Unknown Siphonaptera Family Genus	Unid. Siphonaptera.Unid..sp.	1	0	1	Dittmar04	Weinert2015	Other
Insecta	Siphonaptera	Unknown Siphonaptera Family	Unknown Unknown Siphonaptera Family Genus	Unid. Siphonaptera.Unid..sp.	1	0	1	Dittmar04	Weinert2015	Other
Insecta	Siphonaptera	Unknown Siphonaptera Family	Unknown Unknown Siphonaptera Family Genus	Unid. Siphonaptera.Unid..sp.	1	0	1	Dittmar04	Weinert2015	Other
Insecta	Siphonaptera	Unknown Siphonaptera Family	Unknown Unknown Siphonaptera Family Genus	Unid. Siphonaptera.Unid..sp.	1	0	1	Dittmar04	Weinert2015	Other
Insecta	Siphonaptera	Unknown Siphonaptera Family	Unknown Unknown Siphonaptera Family Genus	Unid. Siphonaptera.Unid..sp.	1	0	1	Dittmar04	Weinert2015	Other
Insecta	Siphonaptera	Unknown Siphonaptera Family	Unknown Unknown Siphonaptera Family Genus	Unid. Siphonaptera.Unid..sp.	1	0	1	Dittmar04	Weinert2015	Other
Insecta	Siphonaptera	Unknown Siphonaptera Family	Unknown Unknown Siphonaptera Family Genus	Unid. Siphonaptera.Unid..sp.	1	0	1	Dittmar04	Weinert2015	Other
Insecta	Siphonaptera	Unknown Siphonaptera Family	Unknown Unknown Siphonaptera Family Genus	Unid. Siphonaptera.Unid..sp.	1	0	1	Dittmar04	Weinert2015	Other
Insecta	Siphonaptera	Unknown Siphonaptera Family	Unknown Unknown Siphonaptera Family Genus	Unid. Siphonaptera.Unid..sp.	1	0	1	Dittmar04	Weinert2015	Other
Insecta	Siphonaptera	Unknown Siphonaptera Family	Unknown Unknown Siphonaptera Family Genus	Unid. Siphonaptera.Unid..sp.	1	0	1	Dittmar04	Weinert2015	Other
Insecta	Siphonaptera	Unknown Siphonaptera Family	Unknown Unknown Siphonaptera Family Genus	Unid. Siphonaptera.Unid..sp.	1	0	1	Dittmar04	Weinert2015	Other
Insecta	Siphonaptera	Unknown Siphonaptera Family	Unknown Unknown Siphonaptera Family Genus	Unid. Siphonaptera.Unid..sp.	1	0	1	Dittmar04	Weinert2015	Other
Insecta	Siphonaptera	Unknown Siphonaptera Family	Unknown Unknown Siphonaptera Family Genus	Unid. Siphonaptera.Unid..sp.	1	0	1	Dittmar04	Weinert2015	Other
Insecta	Siphonaptera	Unknown Siphonaptera Family	Unknown Unknown Siphonaptera Family Genus	Unid. Siphonaptera.Unid..sp.	1	0	1	Dittmar04	Weinert2015	Other
Insecta	Siphonaptera	Unknown Siphonaptera Family	Unknown Unknown Siphonaptera Family Genus	Unid. Siphonaptera.Unid..sp.	1	0	1	Dittmar04	Weinert2015	Other
Insecta	Siphonaptera	Unknown Siphonaptera Family	Unknown Unknown Siphonaptera Family Genus	Unid. Siphonaptera.Unid..sp.	1	0	1	Dittmar04	Weinert2015	Other
Insecta	Siphonaptera	Unknown Siphonaptera Family	Unknown Unknown Siphonaptera Family Genus	Unid. Siphonaptera.Unid..sp.	1	0	1	Dittmar04	Weinert2015	Other
Insecta	Siphonaptera	Unknown Siphonaptera Family	Unknown Unknown Siphonaptera Family Genus	Unid. Siphonaptera.Unid..sp.	1	0	1	Dittmar04	Weinert2015	Other
Insecta	Siphonaptera	Unknown Siphonaptera Family	Unknown Unknown Siphonaptera Family Genus	Unid. Siphonaptera.Unid..sp.	1	0	1	Dittmar04	Weinert2015	Other
Insecta	Siphonaptera	Unknown Siphonaptera Family	Unknown Unknown Siphonaptera Family Genus	Unid. Siphonaptera.Unid..sp.	1	0	1	Dittmar04	Weinert2015	Other
Insecta	Siphonaptera	Unknown Siphonaptera Family	Unknown Unknown Siphonaptera Family Genus	Unid. Siphonaptera.Unid..sp.	1	0	1	Dittmar04	Weinert2015	Other
Insecta	Siphonaptera	Unknown Siphonaptera Family	Unknown Unknown Siphonaptera Family Genus	Unid. Siphonaptera.Unid..sp.	1	0	1	Dittmar04	Weinert2015	Other
Insecta	Siphonaptera	Unknown Siphonaptera Family	Unknown Unknown Siphonaptera Family Genus	Unid. Siphonaptera.Unid..sp.	1	0	1	Dittmar04	Weinert2015	Other
Insecta	Siphonaptera	Unknown Siphonaptera Family	Unknown Unknown Siphonaptera Family Genus	Unid. Siphonaptera.Unid..sp.	1	0	1	Dittmar04	Weinert2015	Other
Insecta	Siphonaptera	Unknown Siphonaptera Family	Unknown Unknown Siphonaptera Family Genus	Unid. Siphonaptera.Unid..sp.	1	0	1	Dittmar04	Weinert2015	Other
Insecta	Siphonaptera	Unknown Siphonaptera Family	Unknown Unknown Siphonaptera Family Genus	Unid. Siphonaptera.Unid..sp.	1	0	1	Dittmar04	Weinert2015	Other
Insecta	Siphonaptera	Unknown Siphonaptera Family	Unknown Unknown Siphonaptera Family Genus	Unid. Siphonaptera.Unid..sp.	1	0	1	Dittmar04	Weinert2015	Other
Insecta	Siphonaptera	Unknown Siphonaptera Family	Unknown Unknown Siphonaptera Family Genus	Unid. Siphonaptera.Unid..sp.	1	0	1	Dittmar04	Weinert2015	Other
Insecta	Siphonaptera	Unknown Siphonaptera Family	Unknown Unknown Siphonaptera Family Genus	Unid. Siphonaptera.Unid..sp.	1	0	1	Dittmar04	Weinert2015	Other
Insecta	Siphonaptera	Unknown Siphonaptera Family	Unknown Unknown Siphonaptera Family Genus	Unid. Siphonaptera.Unid..sp.	1	0	1	Dittmar04	Weinert2015	Other
Insecta	Siphonaptera	Unknown Siphonaptera Family	Unknown Unknown Siphonaptera Family Genus	Unid. Siphonaptera.Unid..sp.	1	0	1	Dittmar04	Weinert2015	Other
Insecta	Siphonaptera	Unknown Siphonaptera Family	Unknown Unknown Siphonaptera Family Genus	Unid. Siphonaptera.Unid..sp.	1	0	1	Dittmar04	Weinert2015	Other
Insecta	Siphonaptera	Unknown Siphonaptera Family	Unknown Unknown Siphonaptera Family Genus	Unid. Siphonaptera.Unid..sp.	1	0	1	Dittmar04	Weinert2015	Other
Insecta	Siphonaptera	Unknown Siphonaptera Family	Unknown Unknown Siphonaptera Family Genus	Unid. Siphonaptera.Unid..sp.	1	0	1	Dittmar04	Weinert2015	Other
Insecta	Siphonaptera	Unknown Siphonaptera Family	Unknown Unknown Siphonaptera Family Genus	Unid. Siphonaptera.Unid..sp.	1	0	1	Dittmar04	Weinert2015	Other
Insecta	Siphonaptera	Unknown Siphonaptera Family	Unknown Unknown Siphonaptera Family Genus	Unid. Siphonaptera.Unid..sp.	1	0	1	Dittmar04	Weinert2015	Other
Insecta	Siphonaptera	Unknown Siphonaptera Family	Unknown Unknown Siphonaptera Family Genus	Unid. Siphonaptera.Unid..sp.	1	0	1	Dittmar04	Weinert2015	Other
Insecta	Siphonaptera	Unknown Siphonaptera Family	Unknown Unknown Siphonaptera Family Genus	Unid. Siphonaptera.Unid..sp.	1	0	1	Dittmar04	Weinert2015	Other
Insecta	Siphonaptera	Unknown Siphonaptera Family	Unknown Unknown Siphonaptera Family Genus	Unid. Siphonaptera.Unid..sp.	1	0	1	Dittmar04	Weinert2015	Other
Insecta	Siphonaptera	Unknown Siphonaptera Family	Unknown Unknown Siphonaptera Family Genus	Unid. Siphonaptera.Unid..sp.	1	0	1	Dittmar04	Weinert2015	Other
Insecta	Siphonaptera	Unknown Siphonaptera Family	Unknown Unknown Siphonaptera Family Genus	Unid. Siphonaptera.Unid..sp.	1	0	1	Dittmar04	Weinert2015	Other
Insecta	Siphonaptera	Unknown Siphonaptera Family	Unknown Unknown Siphonaptera Family Genus	Unid. Siphonaptera.Unid..sp.	1	0	1	Dittmar04	Weinert2015	Other
Insecta	Siphonaptera	Unknown Siphonaptera Family	Unknown Unknown Siphonaptera Family Genus	Unid. Siphonaptera.Unid..sp.	1	0	1	Dittmar04	Weinert2015	Other
Insecta	Siphonaptera	Unknown Siphonaptera Family	Unknown Unknown Siphonaptera Family Genus	Unid. Siphonaptera.Unid..sp.	1	0	1	Dittmar04	Weinert2015	Other
Insecta	Siphonaptera	Unknown Siphonaptera Family	Unknown Unknown Siphonaptera Family Genus	Unid. Siphonaptera.Unid..sp.	1	0	1	Dittmar04	Weinert2015	Other
Insecta	Siphonaptera	Unknown Siphonaptera Family	Unknown Unknown Siphonaptera Family Genus	Unid. Siphonaptera.Unid..sp.	1	0	1	Dittmar04	Weinert2015	Other
Insecta	Siphonaptera	Unknown Siphonaptera Family	Unknown Unknown Siphonaptera Family Genus	Unid. Siphonaptera.Unid..sp.	1	0	1	Dittmar04	Weinert2015	Other
Insecta	Siphonaptera	Unknown Siphonaptera Family	Unknown Unknown Siphonaptera Family Genus	Unid. Siphonaptera.Unid..sp.	1	0	1	Dittmar04	Weinert2015	Other
Insecta	Siphonaptera	Unknown Siphonaptera Family	Unknown Unknown Siphonaptera Family Genus	Unid. Siphonaptera.Unid..sp.	1	0	1	Dittmar04	Weinert2015	Other
Insecta	Siphonaptera	Unknown Siphonaptera Family	Unknown Unknown Siphonaptera Family Genus	Unid. Siphonaptera.Unid..sp.	1	0	1	Dittmar04	Weinert2015	Other
Insecta	Siphonaptera	Unknown Siphonaptera Family	Unknown Unknown Siphonaptera Family Genus	Unid. Siphonaptera.Unid..sp.	1	0	1	Dittmar04	Weinert2015	Other
Insecta	Siphonaptera	Unknown Siphonaptera Family	Unknown Unknown Siphonaptera Family Genus	Unid. Siphonaptera.Unid..sp.	1	0	1	Dittmar04	Weinert2015	Other
Insecta	Lepidoptera	Hesperiidae	Urbanus	Urbanus sp.	1	1	1	Russell12_Russell09	Weinert2015	Other
Insecta	Hemiptera	Aphididae	Uroleucon	Uroleucon aeneum	1	0	1	Nirgianaki03	Weinert2015	Other
Insecta	Hemiptera	Aphididae	Uroleucon	Uroleucon ambrosiae	1	0	1	Nirgianaki03	Weinert2015	Other
Insecta	Hemiptera	Aphididae	Uroleucon	Uroleucon astronomus	1	0	1	Nirgianaki03	Weinert2015	Other
Insecta	Hemiptera	Aphididae	Uroleucon	Uroleucon caligatum	1	0	1	Nirgianaki03	Weinert2015	Other
Insecta	Hemiptera	Aphididae	Uroleucon	Uroleucon chondrillae	1	0	3	Augustinos11	Weinert2015	Other
Insecta	Hemiptera	Aphididae	Uroleucon	Uroleucon cichorii	1	0	3	Augustinos11	Weinert2015	Other
Insecta	Hemiptera	Aphididae	Uroleucon	Uroleucon cichorii	1	0	3	Augustinos11	Weinert2015	Other
Insecta	Hemiptera	Aphididae	Uroleucon	Uroleucon erigeronense	1	0	1	Nirgianaki03	Weinert2015	Other
Insecta	Hemiptera	Aphididae	Uroleucon	Uroleucon helianthicola	1	0	1	Nirgianaki03	Weinert2015	Other
Insecta	Hemiptera	Aphididae	Uroleucon	Uroleucon hypochoeridis	1	0	4	Augustinos11	Weinert2015	Other
Insecta	Hemiptera	Aphididae	Uroleucon	Uroleucon jaceae	1	0	4	Augustinos11	Weinert2015	Other
Insecta	Hemiptera	Aphididae	Uroleucon	Uroleucon jaceae	1	0	1	Nirgianaki03	Weinert2015	Other
Insecta	Hemiptera	Aphididae	Uroleucon	Uroleucon jaceicola	1	0	1	Nirgianaki03	Weinert2015	Other
Insecta	Hemiptera	Aphididae	Uroleucon	Uroleucon obscurum	1	0	1	Nirgianaki03	Weinert2015	Other
Insecta	Hemiptera	Aphididae	Uroleucon	Uroleucon picridis	1	0	4	Augustinos11	Weinert2015	Other
Insecta	Hemiptera	Aphididae	Uroleucon	Uroleucon rapunculoidis	1	0	1	Nirgianaki03	Weinert2015	Other
Insecta	Hemiptera	Aphididae	Uroleucon	Uroleucon rudbeckiae	1	0	1	Nirgianaki03	Weinert2015	Other
Insecta	Hemiptera	Aphididae	Uroleucon	Uroleucon rurale	1	0	1	Nirgianaki03	Weinert2015	Other
Insecta	Hemiptera	Aphididae	Uroleucon	Uroleucon solidaginis	1	0	1	Nirgianaki03	Weinert2015	Other
Insecta	Hemiptera	Aphididae	Uroleucon	Uroleucon sonchi	1	0	3	Augustinos11	Weinert2015	Other
Insecta	Hemiptera	Aphididae	Uroleucon	Uroleucon sonchi	1	0	4	Augustinos11	Weinert2015	Other
Insecta	Hemiptera	Aphididae	Uroleucon	Uroleucon sonchi	1	0	1	Nirgianaki03	Weinert2015	Other
Insecta	Hemiptera	Aphididae	Uroleucon	Uroleucon sonchi	2	0	3	Augustinos11	Weinert2015	Other
Insecta	Hemiptera	Aphididae	Uroleucon	Uroleucon sonchi	1	0	4	Augustinos11	Weinert2015	Other
Insecta	Hemiptera	Aphididae	Uroleucon	Uroleucon sonchi	1	0	4	Augustinos11	Weinert2015	Other
Insecta	Hemiptera	Aphididae	Uroleucon	Uroleucon sp.	1	0	4	Augustinos11	Weinert2015	Other
Insecta	Hemiptera	Aphididae	Uroleucon	Uroleucon sp.	1	0	3	Augustinos11	Weinert2015	Other
Insecta	Hemiptera	Aphididae	Uroleucon	Uroleucon sp.	1	0	4	Augustinos11	Weinert2015	Other
Insecta	Hemiptera	Aphididae	Uromelan	Uromelan aeneus	1	0	3	Augustinos11	Weinert2015	Other
Insecta	Diptera	Dolichopodidae	Uropachys	Uropachys fusticercus	1	0	1	Bennett12	Weinert2015	Other
Insecta	Hemiptera	Urostylidae	Urostylis	Urostylis sp.	1	0	1	Kikuchi03	Weinert2015	Other
Insecta	Odonata	Epiprocta/anBlattodea/libellulidae	Urothemis	Urothemis signata	5	0	1	Thipaksorn03	Weinert2015	Other
Malacostraca	Amphipoda	Urothoidae	Urothoe	Urothoe brevicornis	2	0	1	Bouchon98	Weinert2015	Other
Insecta	Lepidoptera	Lycaenidae	Ussuriana	Ussuriana stygiana	6	1	1	Tagami04	Weinert2015	Other
Insecta	Lepidoptera	Nymphalidae	Vagrans	Vagrans egista	1	0	1	Russell12_Russell09	Weinert2015	Other
Insecta	Lepidoptera	Nymphalidae	Vanessa	Vanessa cardui	1	0	1	Salunke12	Weinert2015	Other
Insecta	Lepidoptera	Nymphalidae	Vanessa	Vanessa indica	1	0	1	Tagami04	Weinert2015	Other
Insecta	Lepidoptera	Nymphalidae	Vanessa	Vanessa virginiensis	1	0	1	Russell12_Russell09	Weinert2015	Other
Insecta	Hemiptera	Reduviidae	Velinus	Velinus nodipes	1	0	1	Kikuchi03	Weinert2015	Other
Insecta	Hymenoptera	Vespidae	Vespa	Vespa orientalis	1	0	1	Prakash06	Weinert2015	Other
Insecta	Hymenoptera	Vespidae	Vespula	Vespula germanica	1	0	1	Evison12	Weinert2015	Other
Insecta	Hymenoptera	Vespidae	Vespula	Vespula germanica	1	0	1	Evison12	Weinert2015	Other
Insecta	Hymenoptera	Vespidae	Vespula	Vespula germanica	1	1	1	Evison12	Weinert2015	Other
Insecta	Hymenoptera	Vespidae	Vespula	Vespula germanica	1	0	1	Evison12	Weinert2015	Other
Insecta	Hymenoptera	Vespidae	Vespula	Vespula vulgaris	12	5	1	Evison12	Weinert2015	Other
Insecta	Hymenoptera	Vespidae	Vespula	Vespula vulgaris	3	3	1	Evison12	Weinert2015	Other
Insecta	Hymenoptera	Vespidae	Vespula	Vespula vulgaris	8	0	1	Evison12	Weinert2015	Other
Insecta	Hymenoptera	Vespidae	Vespula	Vespula vulgaris	2	1	1	Evison12	Weinert2015	Other
Insecta	Hymenoptera	Vespidae	Vespula	Vespula vulgaris	1	0	1	Evison12	Weinert2015	Other
Insecta	Hymenoptera	Vespidae	Vespula	Vespula vulgaris	6	2	1	Evison12	Weinert2015	Other
Insecta	Hymenoptera	Vespidae	Vespula	Vespula vulgaris	2	2	1	Evison12	Weinert2015	Other
Insecta	Hymenoptera	Vespidae	Vespula	Vespula vulgaris	1	0	1	Evison12	Weinert2015	Other
Insecta	Hymenoptera	Vespidae	Vespula	Vespula vulgaris	2	2	1	Evison12	Weinert2015	Other
Insecta	Hymenoptera	Vespidae	Vespula	Vespula vulgaris	1	0	1	Evison12	Weinert2015	Other
Insecta	Hymenoptera	Vespidae	Vespula	Vespula vulgaris	1	1	1	Evison12	Weinert2015	Other
Insecta	Hymenoptera	Vespidae	Vespula	Vespula vulgaris	5	0	1	Evison12	Weinert2015	Other
Insecta	Hymenoptera	Vespidae	Vespula	Vespula vulgaris	4	1	1	Evison12	Weinert2015	Other
Insecta	Lepidoptera	Hesperiidae	Vettius	Vettius pica	1	1	1	Russell12_Russell09	Weinert2015	Other
Insecta	Lepidoptera	Erebidae	Virbia	Virbia birchii	1	0	1	Werren95	Weinert2015	Other
Insecta	Hemiptera	Aphididae	Wahlgreniella	Wahlgreniella arbuti	1	0	4	Augustinos11	Weinert2015	Other
Arachnida	Araneae	Linyphiidae	Walckenaeria	Walckenaeria acuminata	2	0	1	Goodacre06	Weinert2015	Other
Arachnida	Araneae	Linyphiidae	Walckenaeria	Walckenaeria antica	5	1	1	Goodacre06	Weinert2015	Other
Arachnida	Araneae	Linyphiidae	Walckenaeria	Walckenaeria atrotibialis	1	0	1	Goodacre06	Weinert2015	Other
Arachnida	Araneae	Linyphiidae	Walckenaeria	Walckenaeria cucullata	1	1	1	Goodacre06	Weinert2015	Other
Arachnida	Araneae	Linyphiidae	Walckenaeria	Walckenaeria cuspidata	1	0	1	Goodacre06	Weinert2015	Other
Arachnida	Araneae	Linyphiidae	Walckenaeria	Walckenaeria dysderoides	1	0	1	Goodacre06	Weinert2015	Other
Arachnida	Araneae	Linyphiidae	Walckenaeria	Walckenaeria obtusa	1	1	1	Goodacre06	Weinert2015	Other
Arachnida	Araneae	Linyphiidae	Walckenaeria	Walckenaeria unicornis	3	0	1	Goodacre06	Weinert2015	Other
Insecta	Hymenoptera	Formicidae	Wasmannia	Wasmannia auropunctata	8	0	1	Rey13	Weinert2015	Other
Insecta	Hymenoptera	Formicidae	Wasmannia	Wasmannia auropunctata	16	0	1	Rey13	Weinert2015	Other
Insecta	Hymenoptera	Formicidae	Wasmannia	Wasmannia auropunctata	8	0	1	Rey13	Weinert2015	Other
Insecta	Hymenoptera	Formicidae	Wasmannia	Wasmannia auropunctata	13	0	1	Rey13	Weinert2015	Other
Insecta	Hymenoptera	Formicidae	Wasmannia	Wasmannia auropunctata	14	0	1	Rey13	Weinert2015	Other
Insecta	Hymenoptera	Formicidae	Wasmannia	Wasmannia auropunctata	11	0	1	Rey13	Weinert2015	Other
Insecta	Hymenoptera	Formicidae	Wasmannia	Wasmannia auropunctata	5	0	1	Rey13	Weinert2015	Other
Insecta	Hymenoptera	Formicidae	Wasmannia	Wasmannia auropunctata	2	0	1	Rey13	Weinert2015	Other
Insecta	Hymenoptera	Formicidae	Wasmannia	Wasmannia auropunctata	4	0	1	Rey13	Weinert2015	Other
Insecta	Hymenoptera	Formicidae	Wasmannia	Wasmannia auropunctata	9	0	1	Rey13	Weinert2015	Other
Insecta	Hymenoptera	Formicidae	Wasmannia	Wasmannia auropunctata	10	0	1	Rey13	Weinert2015	Other
Insecta	Hymenoptera	Formicidae	Wasmannia	Wasmannia auropunctata	10	0	1	Rey13	Weinert2015	Other
Insecta	Hymenoptera	Formicidae	Wasmannia	Wasmannia auropunctata	9	0	1	Rey13	Weinert2015	Other
Insecta	Hymenoptera	Formicidae	Wasmannia	Wasmannia auropunctata	2	0	1	Rey13	Weinert2015	Other
Insecta	Hymenoptera	Formicidae	Wasmannia	Wasmannia auropunctata	2	0	1	Rey13	Weinert2015	Other
Insecta	Hymenoptera	Formicidae	Wasmannia	Wasmannia auropunctata	2	0	1	Rey13	Weinert2015	Other
Insecta	Hymenoptera	Formicidae	Wasmannia	Wasmannia auropunctata	2	0	1	Rey13	Weinert2015	Other
Insecta	Hymenoptera	Formicidae	Wasmannia	Wasmannia auropunctata	2	0	1	Rey13	Weinert2015	Other
Insecta	Hymenoptera	Formicidae	Wasmannia	Wasmannia auropunctata	2	0	1	Rey13	Weinert2015	Other
Insecta	Hymenoptera	Formicidae	Wasmannia	Wasmannia auropunctata	5	5	1	Rey13	Weinert2015	Other
Insecta	Hymenoptera	Formicidae	Wasmannia	Wasmannia auropunctata	2	0	1	Rey13	Weinert2015	Other
Insecta	Hymenoptera	Formicidae	Wasmannia	Wasmannia auropunctata	12	12	1	Rey13	Weinert2015	Other
Insecta	Hymenoptera	Formicidae	Wasmannia	Wasmannia auropunctata	8	0	1	Rey13	Weinert2015	Other
Insecta	Hymenoptera	Formicidae	Wasmannia	Wasmannia auropunctata	3	0	1	Rey13	Weinert2015	Other
Insecta	Hymenoptera	Formicidae	Wasmannia	Wasmannia auropunctata	1	0	1	Rey13	Weinert2015	Other
Insecta	Hymenoptera	Formicidae	Wasmannia	Wasmannia auropunctata	9	0	1	Rey13	Weinert2015	Other
Insecta	Hymenoptera	Formicidae	Wasmannia	Wasmannia auropunctata	15	15	1	Rey13	Weinert2015	Other
Insecta	Hymenoptera	Formicidae	Wasmannia	Wasmannia auropunctata	3	3	1	Rey13	Weinert2015	Other
Insecta	Hymenoptera	Formicidae	Wasmannia	Wasmannia auropunctata	14	14	1	Rey13	Weinert2015	Other
Insecta	Hymenoptera	Formicidae	Wasmannia	Wasmannia auropunctata	6	0	1	Rey13	Weinert2015	Other
Insecta	Hymenoptera	Formicidae	Wasmannia	Wasmannia auropunctata	3	0	1	Rey13	Weinert2015	Other
Insecta	Hymenoptera	Formicidae	Wasmannia	Wasmannia auropunctata	13	0	1	Rey13	Weinert2015	Other
Insecta	Hymenoptera	Formicidae	Wasmannia	Wasmannia auropunctata	15	0	1	Rey13	Weinert2015	Other
Insecta	Hymenoptera	Formicidae	Wasmannia	Wasmannia auropunctata	44	0	1	Rey13	Weinert2015	Other
Insecta	Hymenoptera	Formicidae	Wasmannia	Wasmannia auropunctata	13	0	1	Rey13	Weinert2015	Other
Insecta	Hymenoptera	Formicidae	Wasmannia	Wasmannia auropunctata	2	0	1	Rey13	Weinert2015	Other
Insecta	Hymenoptera	Formicidae	Wasmannia	Wasmannia auropunctata	4	0	1	Rey13	Weinert2015	Other
Insecta	Hymenoptera	Formicidae	Wasmannia	Wasmannia auropunctata	3	0	1	Rey13	Weinert2015	Other
Insecta	Hymenoptera	Formicidae	Wasmannia	Wasmannia auropunctata	3	0	1	Rey13	Weinert2015	Other
Insecta	Hymenoptera	Formicidae	Wasmannia	Wasmannia auropunctata	3	0	1	Rey13	Weinert2015	Other
Insecta	Hymenoptera	Formicidae	Wasmannia	Wasmannia auropunctata	40	34	1	Rey13	Weinert2015	Other
Insecta	Hymenoptera	Formicidae	Wasmannia	Wasmannia auropunctata	20	20	1	Rey13	Weinert2015	Other
Insecta	Hymenoptera	Formicidae	Wasmannia	Wasmannia auropunctata	20	0	1	Rey13	Weinert2015	Other
Insecta	Hymenoptera	Formicidae	Wasmannia	Wasmannia auropunctata	2	0	1	Rey13	Weinert2015	Other
Insecta	Hymenoptera	Formicidae	Wasmannia	Wasmannia auropunctata	18	17	1	Rey13	Weinert2015	Other
Insecta	Hymenoptera	Formicidae	Wasmannia	Wasmannia auropunctata	23	23	1	Rey13	Weinert2015	Other
Insecta	Hymenoptera	Formicidae	Wasmannia	Wasmannia auropunctata	20	20	1	Rey13	Weinert2015	Other
Insecta	Hymenoptera	Formicidae	Wasmannia	Wasmannia auropunctata	35	33	1	Rey13	Weinert2015	Other
Insecta	Hymenoptera	Formicidae	Wasmannia	Wasmannia auropunctata	19	19	1	Rey13	Weinert2015	Other
Insecta	Hymenoptera	Formicidae	Wasmannia	Wasmannia auropunctata	11	11	1	Rey13	Weinert2015	Other
Insecta	Hymenoptera	Formicidae	Wasmannia	Wasmannia auropunctata	10	10	1	Rey13	Weinert2015	Other
Insecta	Hymenoptera	Formicidae	Wasmannia	Wasmannia auropunctata	3	3	1	Rey13	Weinert2015	Other
Insecta	Hymenoptera	Formicidae	Wasmannia	Wasmannia auropunctata	20	20	1	Rey13	Weinert2015	Other
Insecta	Hymenoptera	Formicidae	Wasmannia	Wasmannia auropunctata	25	25	1	Rey13	Weinert2015	Other
Insecta	Hymenoptera	Formicidae	Wasmannia	Wasmannia auropunctata	2	2	1	Rey13	Weinert2015	Other
Insecta	Hymenoptera	Formicidae	Wasmannia	Wasmannia auropunctata	1	0	1	Rey13	Weinert2015	Other
Insecta	Hymenoptera	Pteromalidae	Watshamiella	Watshamiella sp. Agaonidae	3	0	1	Haine05	Weinert2015	Other
Insecta	Hymenoptera	Pteromalidae	Watshamiella	Watshamiella sp. Agaonidae	2	0	1	Haine05	Weinert2015	Other
Insecta	Hymenoptera	Pteromalidae	Watshamiella	Watshamiella sp. Agaonidae	2	2	1	Haine05	Weinert2015	Other
Insecta	Hymenoptera	Pteromalidae	Watshamiella	Watshamiella sp. Agaonidae	1	1	1	Haine05	Weinert2015	Other
Insecta	Hymenoptera	Pteromalidae	Watshamiella	Watshamiella sp. Pteromalidae	3	0	1	Ahmed13	Weinert2015	Other
Insecta	Hymenoptera	Pteromalidae	Watshamiella	Watshamiella sp. Pteromalidae	2	0	1	Ahmed13	Weinert2015	Other
Insecta	Hymenoptera	Pteromalidae	Watshamiella	Watshamiella sp. Pteromalidae	2	2	1	Ahmed13	Weinert2015	Other
Insecta	Hymenoptera	Pteromalidae	Watshamiella	Watshamiella sp. Pteromalidae	1	1	1	Ahmed13	Weinert2015	Other
Insecta	Diptera	Dolichopodidae	Xanthochlorus	Xanthochlorus ornatus	1	0	1	Martin13	Weinert2015	Other
Insecta	Hymenoptera	Ichneumonidae	Xanthopimpla	Xanthopimpla flavolineata	7	0	1	Kittayapong03	Weinert2015	Other
Insecta	Hymenoptera	Ichneumonidae	Xanthopimpla	Xanthopimpla pedator	1	0	1	Prakash06	Weinert2015	Other
Insecta	Siphonaptera	Pulicidae	Xenopsylla	Xenopsylla cheopis	1	1	1	Dittmar04	Weinert2015	Other
Insecta	Siphonaptera	Pulicidae	Xenopsylla	Xenopsylla cheopis	1	1	1	Dittmar04	Weinert2015	Other
Insecta	Lepidoptera	Noctuidae	Xestia	Xestia c-nigrum	1	1	1	West98	Weinert2015	Other
Insecta	Lepidoptera	Noctuidae	Xestia	Xestia xanthographa	1	0	1	West98	Weinert2015	Other
Insecta	Coleoptera	Curculionidae	Xestolabus	Xestolabus corvinus	1	0	1	Werren95	Weinert2015	Other
Insecta	Hymenoptera	Cynipidae	Xestophanes	Xestophanes brevitarsis	2	0	1	Plantard99_Field99	Weinert2015	Other
Insecta	Coleoptera	Curculionidae	Xylosandrus	Xylosandrus germanus	11	11	1	Kawasaki10	Weinert2015	Other
Insecta	Coleoptera	Curculionidae	Xylosandrus	Xylosandrus germanus	10	10	1	Kawasaki10	Weinert2015	Other
Insecta	Coleoptera	Curculionidae	Xylosandrus	Xylosandrus germanus	8	8	1	Kawasaki10	Weinert2015	Other
Insecta	Coleoptera	Curculionidae	Xylosandrus	Xylosandrus germanus	8	8	1	Kawasaki10	Weinert2015	Other
Insecta	Coleoptera	Curculionidae	Xylosandrus	Xylosandrus germanus	6	6	1	Kawasaki10	Weinert2015	Other
Insecta	Coleoptera	Curculionidae	Xylosandrus	Xylosandrus germanus	7	7	1	Kawasaki10	Weinert2015	Other
Insecta	Coleoptera	Curculionidae	Xylosandrus	Xylosandrus germanus	9	9	1	Kawasaki10	Weinert2015	Other
Insecta	Coleoptera	Curculionidae	Xylosandrus	Xylosandrus germanus	7	7	1	Kawasaki10	Weinert2015	Other
Insecta	Coleoptera	Curculionidae	Xylosandrus	Xylosandrus germanus	8	8	1	Kawasaki10	Weinert2015	Other
Insecta	Coleoptera	Curculionidae	Xylosandrus	Xylosandrus germanus	10	10	1	Kawasaki10	Weinert2015	Other
Insecta	Coleoptera	Curculionidae	Xylosandrus	Xylosandrus germanus	10	10	1	Kawasaki10	Weinert2015	Other
Insecta	Coleoptera	Curculionidae	Xylosandrus	Xylosandrus germanus	7	7	1	Kawasaki10	Weinert2015	Other
Insecta	Coleoptera	Curculionidae	Xylosandrus	Xylosandrus germanus	9	9	1	Kawasaki10	Weinert2015	Other
Insecta	Coleoptera	Curculionidae	Xylosandrus	Xylosandrus germanus	10	10	1	Kawasaki10	Weinert2015	Other
Arachnida	Araneae	Thomisidae	Xysticus	Xysticus cristatus	16	0	1	Duron08	Weinert2015	Other
Insecta	Hemiptera	Berytidae	Yemma	Yemma exilis	2	1	1	Kikuchi03	Weinert2015	Other
Arachnida	Trombidiformes	Tetranychidae	Yezonychus	Yezonychus sapporensis	1	0	1	Gotoh03	Weinert2015	Other
Insecta	Lepidoptera	Nymphalidae	Ypthima	Ypthima argus	2	2	1	Tagami04	Weinert2015	Other
Insecta	Lepidoptera	Nymphalidae	Ypthima	Ypthima asterope	5	1	1	Salunke12	Weinert2015	Other
Insecta	Lepidoptera	Nymphalidae	Ypthima	Ypthima dohertyi	1	0	1	Russell12_Russell09	Weinert2015	Other
Insecta	Lepidoptera	Nymphalidae	Ypthima	Ypthima sp.	1	0	1	Salunke12	Weinert2015	Other
Insecta	Hemiptera	Cicadidae	Zammara	Zammara smaragdina	1	0	1	Werren95	Weinert2015	Other
Arachnida	Araneae	Gnaphosidae	Zelotes	Zelotes latreillei	1	0	1	Goodacre06	Weinert2015	Other
Arachnida	Araneae	Gnaphosidae	Zelotes	Zelotes pedestris	1	0	1	Goodacre06	Weinert2015	Other
Arachnida	Araneae	Gnaphosidae	Zelotes	Zelotes pusillus	1	0	1	Goodacre06	Weinert2015	Other
Insecta	Lepidoptera	Riodinidae	Zemeros	Zemeros emesoides	1	0	1	Russell12_Russell09	Weinert2015	Other
Insecta	Lepidoptera	Papilionidae	Zerynthia(Allancastria)	Zerynthia(Allancastria) cerisyi	1	0	1	Russell12_Russell09	Weinert2015	Other
Insecta	Hymenoptera	Vespidae	Zethus	Zethus sp.	1	0	1	Werren00	Weinert2015	Other
Insecta	Hemiptera	Pentatomidae	Zicrona	Zicrona caerulea	1	0	1	Kikuchi03	Weinert2015	Other
Insecta	Coleoptera	Melyridae	Zigia	Zigia versicolor	1	0	1	ZchoriFein04	Weinert2015	Other
Insecta	Lepidoptera	Lycaenidae	Zizeeria	Zizeeria knysna	2	2	1	Salunke12	Weinert2015	Other
Insecta	Lepidoptera	Lycaenidae	Zizeeria	Zizeeria maha	16	13	1	Sumi13	Weinert2015	Other
Insecta	Lepidoptera	Lycaenidae	Zizeeria	Zizeeria maha	81	78	1	Sumi13	Weinert2015	Other
Insecta	Lepidoptera	Lycaenidae	Zizeeria	Zizeeria maha	4	2	1	Tagami04	Weinert2015	Other
Insecta	Lepidoptera	Lycaenidae	Zizina	Zizina emelina	37	24	1	Sakamoto11	Weinert2015	Other
Insecta	Lepidoptera	Lycaenidae	Zizina	Zizina emelina	22	17	1	Sakamoto11	Weinert2015	Other
Insecta	Lepidoptera	Lycaenidae	Zizina	Zizina emelina	36	31	1	Sakamoto11	Weinert2015	Other
Insecta	Hemiptera	Delphacidae	Zuleika	Zuleika nipponica	1	0	2	Nakamura09	Weinert2015	Other
Arachnida	Araneae	Araneidae	Zygiella	Zygiella x-notata	4	1	1	Goodacre06	Weinert2015	Other
Insecta	Diptera	Drosophilidae	Zygothrica	Zygothrica sp.	1	0	1	Bennett12	Weinert2015	Other
Insecta	Diptera	Drosophilidae	Zygothrica	Zygothrica sp.	1	0	1	Bennett12	Weinert2015	Other
Insecta	Diptera	Drosophilidae	Zygothrica	Zygothrica sp.	1	0	1	Bennett12	Weinert2015	Other
Insecta	Diptera	Drosophilidae	Zygothrica	Zygothrica sp.	1	0	1	Bennett12	Weinert2015	Other
Insecta	Hemiptera	Coccidae	Akermes	Akermes scrobiculatus	4	4	1	Current study	Sanaei et al. 2021	Scaleinsect
Insecta	Hymenoptera	Formicidae	Antsp1	Ant sp1	2	2	1	Current study	Sanaei et al. 2021	Other
Insecta	Hymenoptera	Formicidae	Antsp11	Ant sp11	1	0	1	Current study	Sanaei et al. 2021	Other
Insecta	Hymenoptera	Formicidae	Antsp12	Ant sp12	1	0	1	Current study	Sanaei et al. 2021	Other
Insecta	Hymenoptera	Formicidae	Antsp13	Ant sp13	1	0	1	Current study	Sanaei et al. 2021	Other
Insecta	Hymenoptera	Formicidae	Antsp14	Ant sp14	1	1	1	Current study	Sanaei et al. 2021	Other
Insecta	Hymenoptera	Formicidae	Antsp15	Ant sp15	1	0	1	Current study	Sanaei et al. 2021	Other
Insecta	Hymenoptera	Formicidae	Antsp16	Ant sp16	1	0	1	Current study	Sanaei et al. 2021	Other
Insecta	Hymenoptera	Formicidae	Antsp17	Ant sp17	1	0	1	Current study	Sanaei et al. 2021	Other
Insecta	Hymenoptera	Formicidae	Antsp18	Ant sp18	1	1	1	Current study	Sanaei et al. 2021	Other
Insecta	Hymenoptera	Formicidae	Antsp2	Ant sp2	2	2	1	Current study	Sanaei et al. 2021	Other
Insecta	Hymenoptera	Formicidae	Antsp3	Ant sp3	3	3	1	Current study	Sanaei et al. 2021	Other
Insecta	Hymenoptera	Formicidae	Antsp4	Ant sp4	1	0	1	Current study	Sanaei et al. 2021	Other
Insecta	Hymenoptera	Formicidae	Antsp5	Ant sp5	2	0	1	Current study	Sanaei et al. 2021	Other
Insecta	Hymenoptera	Formicidae	Antsp6	Ant sp6	2	0	1	Current study	Sanaei et al. 2021	Other
Insecta	Hymenoptera	Formicidae	Antsp7	Ant sp7	1	1	1	Current study	Sanaei et al. 2021	Other
Insecta	Hymenoptera	Formicidae	Antsp8	Ant sp8	1	1	1	Current study	Sanaei et al. 2021	Other
Insecta	Hymenoptera	Formicidae	Antsp9	Ant sp9	2	2	1	Current study	Sanaei et al. 2021	Other
Insecta	Hemiptera	Eriococcidae	Apiomorpha	Apiomorpha annulata	3	0	1	Current study	Sanaei et al. 2021	Scaleinsect
Insecta	Hemiptera	Eriococcidae	Apiomorpha	Apiomorpha conica	1	0	1	Current study	Sanaei et al. 2021	Scaleinsect
Insecta	Hemiptera	Eriococcidae	Apiomorpha	Apiomorpha floralis s. l. 1	1	0	1	Current study	Sanaei et al. 2021	Scaleinsect
Insecta	Hemiptera	Eriococcidae	Apiomorpha	Apiomorpha floralis s. l. 2	1	1	1	Current study	Sanaei et al. 2021	Scaleinsect
Insecta	Hemiptera	Eriococcidae	Apiomorpha	Apiomorpha jucundacrispi -holotype f2	1	0	1	Current study	Sanaei et al. 2021	Scaleinsect
Insecta	Hemiptera	Eriococcidae	Apiomorpha	Apiomorpha karschi	2	1	1	Current study	Sanaei et al. 2021	Scaleinsect
Insecta	Hemiptera	Eriococcidae	Apiomorpha	Apiomorpha minor (large)	1	0	1	Current study	Sanaei et al. 2021	Scaleinsect
Insecta	Hemiptera	Eriococcidae	Apiomorpha	Apiomorpha nookara	2	0	1	Current study	Sanaei et al. 2021	Scaleinsect
Insecta	Hemiptera	Eriococcidae	Apiomorpha	Apiomorpha ovicola Clade 2	1	0	1	Current study	Sanaei et al. 2021	Scaleinsect
Insecta	Hemiptera	Eriococcidae	Apiomorpha	Apiomorpha ovicola Clade 3	2	0	1	Current study	Sanaei et al. 2021	Scaleinsect
Insecta	Hemiptera	Eriococcidae	Apiomorpha	Apiomorpha ovicola Clade 4	2	0	1	Current study	Sanaei et al. 2021	Scaleinsect
Insecta	Hemiptera	Eriococcidae	Apiomorpha	Apiomorpha ovicola Clade 6	2	0	1	Current study	Sanaei et al. 2021	Scaleinsect
Insecta	Hemiptera	Eriococcidae	Apiomorpha	Apiomorpha ovicola Clade 8	2	0	1	Current study	Sanaei et al. 2021	Scaleinsect
Insecta	Hemiptera	Eriococcidae	Apiomorpha	Apiomorpha ovicola Clade 9	1	0	1	Current study	Sanaei et al. 2021	Scaleinsect
Insecta	Hemiptera	Eriococcidae	Apiomorpha	Apiomorpha pharetrata	1	1	1	Current study	Sanaei et al. 2021	Scaleinsect
Insecta	Hemiptera	Eriococcidae	Apiomorpha	Apiomorpha pileata N	2	0	1	Current study	Sanaei et al. 2021	Scaleinsect
Insecta	Hemiptera	Eriococcidae	Apiomorpha	Apiomorpha pileata S	1	1	1	Current study	Sanaei et al. 2021	Scaleinsect
Insecta	Hemiptera	Eriococcidae	Apiomorpha	Apiomorpha rosaeformis	1	1	1	Current study	Sanaei et al. 2021	Scaleinsect
Insecta	Hemiptera	Eriococcidae	Apiomorpha	Apiomorpha sessilis	3	0	1	Current study	Sanaei et al. 2021	Scaleinsect
Insecta	Hemiptera	Eriococcidae	Apiomorpha	Apiomorpha sp	1	0	1	Current study	Sanaei et al. 2021	Scaleinsect
Insecta	Hemiptera	Eriococcidae	Apiomorpha	Apiomorpha sp. nov. Clade 11	2	0	1	Current study	Sanaei et al. 2021	Scaleinsect
Insecta	Hemiptera	Eriococcidae	Apiomorpha	Apiomorpha sp. nov. nookara	1	0	1	Current study	Sanaei et al. 2021	Scaleinsect
Insecta	Hemiptera	Eriococcidae	Apiomorpha	Apiomorpha spinifer	1	0	1	Current study	Sanaei et al. 2021	Scaleinsect
Insecta	Hemiptera	Eriococcidae	Apiomorpha	Apiomorpha variabilis	3	3	1	Current study	Sanaei et al. 2021	Scaleinsect
Insecta	Hemiptera	Eriococcidae	Ascelis	Ascelis praemollis	2	1	1	Current study	Sanaei et al. 2021	Scaleinsect
Insecta	Hemiptera	Eriococcidae	Ascelis	Ascelis schraderi	1	0	1	Current study	Sanaei et al. 2021	Scaleinsect
Insecta	Hemiptera	Diaspididae	Aspidiotus	Aspidiotus nerii	3	0	1	Current study	Sanaei et al. 2021	Scaleinsect
Insecta	Hemiptera	Diaspididae	Aulacaspis	Aulacaspis australis	1	0	1	Current study	Sanaei et al. 2021	Scaleinsect
Insecta	Hemiptera	Coccidae	Austrolecanium	Austrolecanium cryptocaryae	2	0	1	Current study	Sanaei et al. 2021	Scaleinsect
Insecta	Hemiptera	Coccidae	Austrolecanium	Austrolecanium sassafras	8	2	1	Current study	Sanaei et al. 2021	Scaleinsect
Insecta	Hemiptera	Coccidae	Austrolichtensia	Austrolichtensia hakearum	6	0	1	Current study	Sanaei et al. 2021	Scaleinsect
Insecta	Hemiptera	Coccidae	Austrotachardia	Austrotachardia acaciae	1	0	1	Current study	Sanaei et al. 2021	Scaleinsect
Insecta	Hemiptera	Eriococcidae	Callococcus	Callococcus acaciae	17	2	1	Current study	Sanaei et al. 2021	Scaleinsect
Insecta	Hemiptera	Eriococcidae	Callococcus	Callococcus leptospermi	2	1	1	Current study	Sanaei et al. 2021	Scaleinsect
Insecta	Hemiptera	Eriococcidae	Callococcus	Callococcus leptospermi bg	2	0	1	Current study	Sanaei et al. 2021	Scaleinsect
Insecta	Hemiptera	Eriococcidae	Callococcus	Callococcus leptospermi FNQ	1	0	1	Current study	Sanaei et al. 2021	Scaleinsect
Insecta	Hemiptera	Eriococcidae	Callococcus	Callococcus leptospermi grp	1	0	1	Current study	Sanaei et al. 2021	Scaleinsect
Insecta	Hemiptera	Eriococcidae	Callococcus	Callococcus leptospermi PF	23	3	1	Current study	Sanaei et al. 2021	Scaleinsect
Insecta	Hemiptera	Eriococcidae	Callococcus	Callococcus leptospermi s.l. 1	2	0	1	Current study	Sanaei et al. 2021	Scaleinsect
Insecta	Hemiptera	Eriococcidae	Callococcus	Callococcus leptospermi s.l. 2	1	1	1	Current study	Sanaei et al. 2021	Scaleinsect
Insecta	Hemiptera	Eriococcidae	Callococcus	Callococcus leptospermi s.s.	10	0	1	Current study	Sanaei et al. 2021	Scaleinsect
Insecta	Hemiptera	Eriococcidae	Callococcus	Callococcus leptospermi WNP	11	0	1	Current study	Sanaei et al. 2021	Scaleinsect
Insecta	Hemiptera	Eriococcidae	Callococcus	Callococcus newmanii	1	0	1	Current study	Sanaei et al. 2021	Scaleinsect
Insecta	Hemiptera	Eriococcidae	Callococcus	Callococcus pulchellus	6	2	1	Current study	Sanaei et al. 2021	Scaleinsect
Insecta	Hemiptera	Eriococcidae	Callococcus	Callococcus sp1	1	0	1	Current study	Sanaei et al. 2021	Scaleinsect
Insecta	Hemiptera	Eriococcidae	Callococcus	Callococcus sp2	1	1	1	Current study	Sanaei et al. 2021	Scaleinsect
Insecta	Hemiptera	Eriococcidae	Casuarinaloma	Casuarinaloma leaii	3	0	1	Current study	Sanaei et al. 2021	Scaleinsect
Insecta	Hemiptera	Cerococcidae	Cerococcid	Cerococcid sp	1	0	1	Current study	Sanaei et al. 2021	Scaleinsect
Insecta	Hemiptera	Coccidae	Ceronema	Ceronema banksiae	8	0	1	Current study	Sanaei et al. 2021	Scaleinsect
Insecta	Hemiptera	Coccidae	Ceronema	Ceronema caudatum	13	7	1	Current study	Sanaei et al. 2021	Scaleinsect
Insecta	Hemiptera	Coccidae	Ceronema	Ceronema dryandrae	8	0	1	Current study	Sanaei et al. 2021	Scaleinsect
Insecta	Hemiptera	Coccidae	Ceroplastes	Ceroplastes ceriferus	1	0	1	Current study	Sanaei et al. 2021	Scaleinsect
Insecta	Hemiptera	Coccidae	Ceroplastes	Ceroplastes rubens	6	0	1	Current study	Sanaei et al. 2021	Scaleinsect
Insecta	Hymenoptera	Chalcididae	Chalcid sp2	Chalcid sp2	1	1	1	Current study	Sanaei et al. 2021	Other
Insecta	Hymenoptera	Chalcididae	Chalcid sp3	Chalcid sp3	2	2	1	Current study	Sanaei et al. 2021	Other
Insecta	Hymenoptera	Chalcididae	Chalcid sp7	Chalcid sp7	2	1	1	Current study	Sanaei et al. 2021	Other
Insecta	Hemiptera	Coccidae	Coccus	Coccus formicarii	14	5	1	Current study	Sanaei et al. 2021	Scaleinsect
Insecta	Hemiptera	Coccidae	Coccus	Coccus hesperidum	46	2	1	Current study	Sanaei et al. 2021	Scaleinsect
Insecta	Hemiptera	Coccidae	Coccus	Coccus longulus	12	0	1	Current study	Sanaei et al. 2021	Scaleinsect
Insecta	Hemiptera	Coccidae	Coccus	Coccus praetermissus	6	0	1	Current study	Sanaei et al. 2021	Scaleinsect
Insecta	Hemiptera	Coccidae	Coccus	Coccus pseudomagnoliarum	7	2	1	Current study	Sanaei et al. 2021	Scaleinsect
Insecta	Hemiptera	Coccidae	Coccus	Coccus viridis	21	0	1	Current study	Sanaei et al. 2021	Scaleinsect
Insecta	Hemiptera	Coccidae	Cryptes	Cryptes baccatus	53	28	1	Current study	Sanaei et al. 2021	Scaleinsect
Insecta	Hemiptera	Cerococcidae	Ctenochiton	Ctenochiton viridis	1	0	1	Current study	Sanaei et al. 2021	Scaleinsect
Insecta	Hemiptera	Eriococcidae	Cylindrococcus	Cylindrococcus sp	3	0	1	Current study	Sanaei et al. 2021	Scaleinsect
Insecta	Hemiptera	Eriococcidae	Cylindrococcus	Cylindrococcus sp nov	1	1	1	Current study	Sanaei et al. 2021	Scaleinsect
Insecta	Hemiptera	Eriococcidae	Cylindrococcus	Cylindrococcus casuarinae	4	0	1	Current study	Sanaei et al. 2021	Scaleinsect
Insecta	Hemiptera	Eriococcidae	Cylindrococcus	Cylindrococcus casuarinae s.l. 1	1	0	1	Current study	Sanaei et al. 2021	Scaleinsect
Insecta	Hemiptera	Eriococcidae	Cylindrococcus	Cylindrococcus casuarinae s.l. 2	2	0	1	Current study	Sanaei et al. 2021	Scaleinsect
Insecta	Hemiptera	Eriococcidae	Cylindrococcus	Cylindrococcus spiniferus	23	1	1	Current study	Sanaei et al. 2021	Scaleinsect
Insecta	Hemiptera	Eriococcidae	Cylindrococcus	Cylindrococcus spiniferus s.l.	1	0	1	Current study	Sanaei et al. 2021	Scaleinsect
Insecta	Hemiptera	Eriococcidae	Cystococcus	Cystococcus sp	1	0	1	Current study	Sanaei et al. 2021	Scaleinsect
Insecta	Hemiptera	Eriococcidae	Cystococcus	Cystococcus campanidorsalis	5	3	1	Current study	Sanaei et al. 2021	Scaleinsect
Insecta	Hemiptera	Eriococcidae	Cystococcus	Cystococcus echiniformis	2	2	1	Current study	Sanaei et al. 2021	Scaleinsect
Insecta	Hemiptera	Eriococcidae	Cystococcus	Cystococcus pomiformis	3	2	1	Current study	Sanaei et al. 2021	Scaleinsect
Insecta	Hemiptera	Diaspididae	Diaspidids	Diaspidids sp	1	0	1	Current study	Sanaei et al. 2021	Scaleinsect
Insecta	Hemiptera	Pseudococcidae	Dysmicoccus	Dysmicoccus banksi	3	0	1	Current study	Sanaei et al. 2021	Scaleinsect
Insecta	Hymenoptera	Encyrtidae	Encyrtid sp2	Encyrtid sp2	1	1	1	Current study	Sanaei et al. 2021	Other
Insecta	Hemiptera	Eriococcidae	Eremococcus	Eremococcus pirogallis	8	0	1	Current study	Sanaei et al. 2021	Scaleinsect
Insecta	Hemiptera	Eriococcidae	Eremococcus	Eremococcus sp. nov	2	0	1	Current study	Sanaei et al. 2021	Scaleinsect
Insecta	Hemiptera	Eriococcidae	Eriococcus	Eriococcus confusus	8	3	1	Current study	Sanaei et al. 2021	Scaleinsect
Insecta	Hemiptera	Eriococcidae	Eriococcus	Eriococcus coriaceus	2	1	1	Current study	Sanaei et al. 2021	Scaleinsect
Insecta	Hemiptera	Eriococcidae	Eriococcus	Eriococcus s.l. 1	2	1	1	Current study	Sanaei et al. 2021	Scaleinsect
Insecta	Hemiptera	Eriococcidae	Eriococcus	Eriococcus s.l. 2	2	0	1	Current study	Sanaei et al. 2021	Scaleinsect
Insecta	Hemiptera	Eriococcidae	Eriococcus	Eriococcus s.l. 3	2	0	1	Current study	Sanaei et al. 2021	Scaleinsect
Insecta	Hemiptera	Eriococcidae	Eriococcus	Eriococcus sp	1	1	1	Current study	Sanaei et al. 2021	Scaleinsect
Insecta	Hemiptera	Coccidae	Eucalymnatus	Eucalymnatus tessellatus	18	1	1	Current study	Sanaei et al. 2021	Scaleinsect
Insecta	Hemiptera	Pseudococcidae	Ferrisia	Ferrisia dasylirii	1	0	1	Current study	Sanaei et al. 2021	Scaleinsect
Insecta	Hemiptera	Pseudococcidae	Ferrisia	Ferrisia virgata	2	0	1	Current study	Sanaei et al. 2021	Scaleinsect
Insecta	Diptera	Unknown Diptera Family	flies sp1	flies sp1	1	0	1	Current study	Sanaei et al. 2021	Other
Insecta	Diptera	Unknown Diptera Family	flies sp2	flies sp2	1	0	1	Current study	Sanaei et al. 2021	Other
Insecta	Diptera	Unknown Diptera Family	Flies sp3 larvae	Flies sp3	1	0	1	Current study	Sanaei et al. 2021	Other
Insecta	Hemiptera	Asterolecaniidae	Frenchia	Frenchia semiocculta	1	0	1	Current study	Sanaei et al. 2021	Scaleinsect
Insecta	Hemiptera	Asterolecaniidae	Frenchia	Frenchia semiocculta	1	0	1	Current study	Sanaei et al. 2021	Scaleinsect
Insecta	Hemiptera	Monophlebidae	Icerya	Icerya aegyptiaca	1	0	1	Current study	Sanaei et al. 2021	Scaleinsect
Insecta	Hemiptera	Monophlebidae	Icerya	Icerya purchasi	9	6	1	Current study	Sanaei et al. 2021	Scaleinsect
Insecta	Hemiptera	Monophlebidae	Icerya	Icerya seychellarum	8	3	1	Current study	Sanaei et al. 2021	Scaleinsect
Insecta	Coleoptera	Curculionidae	inquiline	inquiline weevil	1	1	1	Current study	Sanaei et al. 2021	Other
Insecta	Hemiptera	Coccidae	Kilifia	Kilifia acuminata	1	0	1	Current study	Sanaei et al. 2021	Scaleinsect
Insecta	Hemiptera	Eriococcidae	Lachnodius	lac scale sp	2	0	1	Current study	Sanaei et al. 2021	Scaleinsect
Insecta	Hemiptera	Eriococcidae	Lachnodius	Lachnodius sp	1	0	1	Current study	Sanaei et al. 2021	Scaleinsect
Insecta	Hemiptera	Eriococcidae	Lachnodius	Lachnodius eucalypti	2	1	1	Current study	Sanaei et al. 2021	Scaleinsect
Insecta	Coleoptera	Coccinellidae	Ladybirdsp1	Lady bird sp1	1	0	1	Current study	Sanaei et al. 2021	Other
Insecta	Coleoptera	Coccinellidae	Ladybirdsp2	lady bird Sp2	1	0	1	Current study	Sanaei et al. 2021	Other
Insecta	Coleoptera	Coccinellidae	Ladybirdsp3	Ladybird larvae sp3	2	0	1	Current study	Sanaei et al. 2021	Other
Insecta	Coleoptera	Coccinellidae	Ladybirdsp4	Ladybird sp4	1	0	1	Current study	Sanaei et al. 2021	Other
Insecta	Hemiptera	Pseudococcidae	Maconellicoccus	Maconellicoccus australiensis	7	5	1	Current study	Sanaei et al. 2021	Scaleinsect
Insecta	Hemiptera	Pseudococcidae	Maconellicoccus	Maconellicoccus hirsutus	3	3	1	Current study	Sanaei et al. 2021	Scaleinsect
Insecta	Hemiptera	Eriococcidae	Madarococcus	Madarococcus cavelli	2	0	1	Current study	Sanaei et al. 2021	Scaleinsect
Insecta	Hemiptera	Eriococcidae	Madarococcus	Madarococcus cunicularius	1	0	1	Current study	Sanaei et al. 2021	Scaleinsect
Insecta	Hemiptera	Eriococcidae	Madarococcus	Madarococcus intermedius	2	0	1	Current study	Sanaei et al. 2021	Scaleinsect
Insecta	Hemiptera	Eriococcidae	Madarococcus	Madarococcus papillosus	1	0	1	Current study	Sanaei et al. 2021	Scaleinsect
Insecta	Hemiptera	Eriococcidae	Madarococcus	Madarococcus podocarpi	1	0	1	Current study	Sanaei et al. 2021	Scaleinsect
Insecta	Hemiptera	Eriococcidae	Madarococcus	Madarococcus pulchellus	1	0	1	Current study	Sanaei et al. 2021	Scaleinsect
Insecta	Hemiptera	Diaspididae	Maskellia	Maskellia globosa	2	0	1	Current study	Sanaei et al. 2021	Scaleinsect
Insecta	Hemiptera	Diaspididae	Maskellia	Maskellia nigra	1	0	1	Current study	Sanaei et al. 2021	Scaleinsect
Insecta	Hemiptera	Diaspididae	Maskellia	Maskellia sp1	1	0	1	Current study	Sanaei et al. 2021	Scaleinsect
Insecta	Hemiptera	Diaspididae	Maskellia	Maskellia sp2	1	0	1	Current study	Sanaei et al. 2021	Scaleinsect
Insecta	Hemiptera	Diaspididae	Maskellia	Maskellia sp3	1	0	1	Current study	Sanaei et al. 2021	Scaleinsect
Insecta	Hemiptera	Pseudococcidae	mealybug	mealybug sp1	1	0	1	Current study	Sanaei et al. 2021	Scaleinsect
Insecta	Hemiptera	Pseudococcidae	mealybug	mealybug sp2	2	0	1	Current study	Sanaei et al. 2021	Scaleinsect
Insecta	Hemiptera	Pseudococcidae	mealybug	mealybug sp3	1	0	1	Current study	Sanaei et al. 2021	Scaleinsect
Insecta	Hemiptera	Pseudococcidae	mealybug	mealybug sp4	2	0	1	Current study	Sanaei et al. 2021	Scaleinsect
Insecta	Hemiptera	Pseudococcidae	mealybug	mealybug sp5	1	0	1	Current study	Sanaei et al. 2021	Scaleinsect
Insecta	Hemiptera	Pseudococcidae	mealybug	mealybug sp6	1	0	1	Current study	Sanaei et al. 2021	Scaleinsect
Insecta	Hemiptera	Coccidae	Megapulvinaria	Megapulvinaria maskelli	4	0	1	Current study	Sanaei et al. 2021	Scaleinsect
Insecta	Hymenoptera	Torymidae	Megastigmus	Megastigmus sp2	2	2	1	Current study	Sanaei et al. 2021	Other
Insecta	Hemiptera	Eriococcidae	mel	mel galler (broombush cone)	2	0	1	Current study	Sanaei et al. 2021	Scaleinsect
Insecta	Hemiptera	Eriococcidae	mel	mel galler sp1	2	0	1	Current study	Sanaei et al. 2021	Scaleinsect
Insecta	Hemiptera	Eriococcidae	mel	mel galler sp2	2	1	1	Current study	Sanaei et al. 2021	Scaleinsect
Insecta	Hemiptera	Eriococcidae	mel	mel galler sp3	1	0	1	Current study	Sanaei et al. 2021	Scaleinsect
Insecta	Hemiptera	Eriococcidae	mel	mel galler sp4	4	0	1	Current study	Sanaei et al. 2021	Scaleinsect
Insecta	Hemiptera	Eriococcidae	mel	mel galler sp5	1	0	1	Current study	Sanaei et al. 2021	Scaleinsect
Arachnida	Sphaerolichida	Unknown Sphaerolichida Family	Mites sp1	Mites sp1	2	0	1	Current study	Sanaei et al. 2021	Other
Insecta	Lepidoptera	Unknown Lepidoptera Family	Moth sp	moth inquiline-Lasiosticha	1	0	1	Current study	Sanaei et al. 2021	Other
Insecta	Lepidoptera	Unknown Lepidoptera Family	Moth sp1	Moth sp1	2	0	1	Current study	Sanaei et al. 2021	Other
Insecta	Lepidoptera	Unknown Lepidoptera Family	Moth sp2	Moth sp2	1	1	1	Current study	Sanaei et al. 2021	Other
Insecta	Lepidoptera	Unknown Lepidoptera Family	Moth sp3	Moth sp3	1	1	1	Current study	Sanaei et al. 2021	Other
Insecta	Lepidoptera	Unknown Lepidoptera Family	Moth sp4	Moth sp4	1	0	1	Current study	Sanaei et al. 2021	Other
Insecta	Lepidoptera	Unknown Lepidoptera Family	Moth sp5	Moth sp5	1	0	1	Current study	Sanaei et al. 2021	Other
Insecta	Hemiptera	Coccidae	Myzolecanium	Myzolecanium endoeucalyptus	1	1	1	Current study	Sanaei et al. 2021	Scaleinsect
Insecta	Coleoptera	Nitidulidae	Neopocadius	Neopocadius pilistriatus	1	1	1	Current study	Sanaei et al. 2021	Other
Insecta	Hemiptera	Pseudococcidae	Nipaecoccus	Nipaecoccus viridis	2	1	1	Current study	Sanaei et al. 2021	Scaleinsect
Insecta	Hymenoptera	Formicidae	Ochetellus	Ochetellus flavipes	1	1	1	Current study	Sanaei et al. 2021	Other
Insecta	Hemiptera	Eriococcidae	Opisthoscelis	Opisthoscelis subrotunda	1	0	1	Current study	Sanaei et al. 2021	Scaleinsect
Insecta	Hemiptera	Pseudococcidae	Palmicultor	Palmicultor browni	2	1	1	Current study	Sanaei et al. 2021	Scaleinsect
Insecta	Hemiptera	Coccidae	Paralecanium	Paralecanium frenchii	6	0	1	Current study	Sanaei et al. 2021	Scaleinsect
Insecta	Hemiptera	Coccidae	Parasaissetia	Parasaissetia nigra	26	9	1	Current study	Sanaei et al. 2021	Scaleinsect
Insecta	Diptera	Unknown Diptera Family	Parasitoid	Parasitoid flies sp1	1	1	1	Current study	Sanaei et al. 2021	Other
Insecta	Diptera	Unknown Diptera Family	Parasitoid	Parasitoid flies sp2	1	0	1	Current study	Sanaei et al. 2021	Other
Insecta	Diptera	Unknown Diptera Family	Parasitoid	Parasitoid flies sp3	1	0	1	Current study	Sanaei et al. 2021	Other
Insecta	Diptera	Unknown Diptera Family	Parasitoid	Parasitoid flies sp4	1	1	1	Current study	Sanaei et al. 2021	Other
Insecta	Diptera	Unknown Diptera Family	Parasitoid	Parasitoid flies sp5	1	0	1	Current study	Sanaei et al. 2021	Other
Insecta	Hymenoptera	Unknown Hymenoptera Family	Parasitoid wasp sp1	Parasitoid wasp sp1	2	0	1	Current study	Sanaei et al. 2021	Other
Insecta	Hymenoptera	Unknown Hymenoptera Family	Parasitoid wasp sp10	Parasitoid wasp sp10	2	0	1	Current study	Sanaei et al. 2021	Other
Insecta	Hymenoptera	Unknown Hymenoptera Family	Parasitoid wasp sp11	Parasitoid wasp sp11	2	0	1	Current study	Sanaei et al. 2021	Other
Insecta	Hymenoptera	Unknown Hymenoptera Family	Parasitoid wasp sp12	Parasitoid wasp sp12	1	0	1	Current study	Sanaei et al. 2021	Other
Insecta	Hymenoptera	Unknown Hymenoptera Family	Parasitoid wasp sp13	Parasitoid wasp sp13	1	1	1	Current study	Sanaei et al. 2021	Other
Insecta	Hymenoptera	Unknown Hymenoptera Family	Parasitoid wasp sp14	Parasitoid wasp sp14	1	0	1	Current study	Sanaei et al. 2021	Other
Insecta	Hymenoptera	Unknown Hymenoptera Family	Parasitoid wasp sp15	Parasitoid wasp sp15	2	0	1	Current study	Sanaei et al. 2021	Other
Insecta	Hymenoptera	Unknown Hymenoptera Family	Parasitoid wasp sp16	Parasitoid wasp sp16	2	0	1	Current study	Sanaei et al. 2021	Other
Insecta	Hymenoptera	Unknown Hymenoptera Family	Parasitoid wasp sp17	Parasitoid wasp sp17	1	0	1	Current study	Sanaei et al. 2021	Other
Insecta	Hymenoptera	Unknown Hymenoptera Family	Parasitoid wasp sp18	Parasitoid wasp sp18	2	0	1	Current study	Sanaei et al. 2021	Other
Insecta	Hymenoptera	Unknown Hymenoptera Family	Parasitoid wasp sp19	Parasitoid wasp sp19	1	0	1	Current study	Sanaei et al. 2021	Other
Insecta	Hymenoptera	Unknown Hymenoptera Family	Parasitoid wasp sp2	Parasitoid wasp sp2	2	0	1	Current study	Sanaei et al. 2021	Other
Insecta	Hymenoptera	Unknown Hymenoptera Family	Parasitoid wasp sp20	Parasitoid wasp sp20	1	0	1	Current study	Sanaei et al. 2021	Other
Insecta	Hymenoptera	Unknown Hymenoptera Family	Parasitoid wasp sp21	Parasitoid wasp sp21	2	0	1	Current study	Sanaei et al. 2021	Other
Insecta	Hymenoptera	Unknown Hymenoptera Family	Parasitoid wasp sp23	Parasitoid wasp sp23	1	1	1	Current study	Sanaei et al. 2021	Other
Insecta	Hymenoptera	Unknown Hymenoptera Family	Parasitoid wasp sp24	Parasitoid wasp sp24	2	2	1	Current study	Sanaei et al. 2021	Other
Insecta	Hymenoptera	Unknown Hymenoptera Family	Parasitoid wasp sp25	Parasitoid wasp sp25	1	0	1	Current study	Sanaei et al. 2021	Other
Insecta	Hymenoptera	Unknown Hymenoptera Family	Parasitoid wasp sp26	Parasitoid wasp sp26	2	0	1	Current study	Sanaei et al. 2021	Other
Insecta	Hymenoptera	Unknown Hymenoptera Family	Parasitoid wasp sp27	Parasitoid wasp sp27	2	0	1	Current study	Sanaei et al. 2021	Other
Insecta	Hymenoptera	Unknown Hymenoptera Family	Parasitoid wasp sp28	Parasitoid wasp sp28	2	0	1	Current study	Sanaei et al. 2021	Other
Insecta	Hymenoptera	Unknown Hymenoptera Family	Parasitoid wasp sp29	Parasitoid wasp sp29	1	0	1	Current study	Sanaei et al. 2021	Other
Insecta	Hymenoptera	Unknown Hymenoptera Family	Parasitoid wasp sp3	Parasitoid wasp sp3	1	0	1	Current study	Sanaei et al. 2021	Other
Insecta	Hymenoptera	Unknown Hymenoptera Family	Parasitoid wasp sp30	Parasitoid wasp sp30	1	0	1	Current study	Sanaei et al. 2021	Other
Insecta	Hymenoptera	Unknown Hymenoptera Family	Parasitoid wasp sp31	Parasitoid wasp sp31	2	0	1	Current study	Sanaei et al. 2021	Other
Insecta	Hymenoptera	Unknown Hymenoptera Family	Parasitoid wasp sp34	Parasitoid wasp sp34	2	0	1	Current study	Sanaei et al. 2021	Other
Insecta	Hymenoptera	Unknown Hymenoptera Family	Parasitoid wasp sp35	Parasitoid wasp sp35	2	2	1	Current study	Sanaei et al. 2021	Other
Insecta	Hymenoptera	Unknown Hymenoptera Family	Parasitoid wasp sp36	Parasitoid wasp sp36	1	0	1	Current study	Sanaei et al. 2021	Other
Insecta	Hymenoptera	Unknown Hymenoptera Family	Parasitoid wasp sp37	Parasitoid wasp sp37	2	0	1	Current study	Sanaei et al. 2021	Other
Insecta	Hymenoptera	Unknown Hymenoptera Family	Parasitoid wasp sp38	Parasitoid wasp sp38	1	0	1	Current study	Sanaei et al. 2021	Other
Insecta	Hymenoptera	Unknown Hymenoptera Family	Parasitoid wasp sp39	Parasitoid wasp sp39	1	1	1	Current study	Sanaei et al. 2021	Other
Insecta	Hymenoptera	Unknown Hymenoptera Family	Parasitoid wasp sp4	Parasitoid wasp sp4	1	1	1	Current study	Sanaei et al. 2021	Other
Insecta	Hymenoptera	Unknown Hymenoptera Family	Parasitoid wasp sp40	Parasitoid wasp sp40	2	2	1	Current study	Sanaei et al. 2021	Other
Insecta	Hymenoptera	Unknown Hymenoptera Family	Parasitoid wasp sp41	Parasitoid wasp sp41	1	1	1	Current study	Sanaei et al. 2021	Other
Insecta	Hymenoptera	Unknown Hymenoptera Family	Parasitoid wasp sp42	Parasitoid wasp sp42	1	0	1	Current study	Sanaei et al. 2021	Other
Insecta	Hymenoptera	Unknown Hymenoptera Family	Parasitoid wasp sp43	Parasitoid wasp sp43	2	2	1	Current study	Sanaei et al. 2021	Other
Insecta	Hymenoptera	Unknown Hymenoptera Family	Parasitoid wasp sp45	Parasitoid wasp sp45	2	0	1	Current study	Sanaei et al. 2021	Other
Insecta	Hymenoptera	Unknown Hymenoptera Family	Parasitoid wasp sp46	Parasitoid wasp sp46	2	0	1	Current study	Sanaei et al. 2021	Other
Insecta	Hymenoptera	Unknown Hymenoptera Family	Parasitoid wasp sp47	Parasitoid wasp sp47	1	0	1	Current study	Sanaei et al. 2021	Other
Insecta	Hymenoptera	Unknown Hymenoptera Family	Parasitoid wasp sp5	Parasitoid wasp sp5	1	0	1	Current study	Sanaei et al. 2021	Other
Insecta	Hymenoptera	Unknown Hymenoptera Family	Parasitoid wasp sp6	Parasitoid wasp sp6	1	0	1	Current study	Sanaei et al. 2021	Other
Insecta	Hymenoptera	Unknown Hymenoptera Family	Parasitoid wasp sp60	Parasitoid wasp sp60	2	1	1	Current study	Sanaei et al. 2021	Other
Insecta	Hymenoptera	Unknown Hymenoptera Family	Parasitoid wasp sp7	Parasitoid wasp sp7	1	1	1	Current study	Sanaei et al. 2021	Other
Insecta	Hymenoptera	Unknown Hymenoptera Family	Parasitoid wasp sp8	Parasitoid wasp sp8	1	0	1	Current study	Sanaei et al. 2021	Other
Insecta	Hymenoptera	Unknown Hymenoptera Family	Parasitoid wasp sp9	Parasitoid wasp sp9	2	1	1	Current study	Sanaei et al. 2021	Other
Insecta	Hemiptera	Coccidae	Parthenolecanium	Parthenolecanium persicae	1	0	1	Current study	Sanaei et al. 2021	Scaleinsect
Insecta	Hemiptera	Pseudococcidae	Phenacoccus	Phenacoccus solenopsis	6	0	1	Current study	Sanaei et al. 2021	Scaleinsect
Insecta	Hemiptera	Phenacoleachiidae	Phenacoleachia	Phenacoleachia zealandica	1	0	1	Current study	Sanaei et al. 2021	Scaleinsect
Insecta	Hemiptera	Pseudococcidae	Prorsococcus	Prorsococcus acamnthodus	1	1	1	Current study	Sanaei et al. 2021	Scaleinsect
Insecta	Hemiptera	Pseudococcidae	Pseudococcus	Pseudococcus longispinus	6	0	1	Current study	Sanaei et al. 2021	Scaleinsect
Insecta	Hemiptera	Pseudococcidae	Pseudococcus	Pseudococcus sp1	2	1	1	Current study	Sanaei et al. 2021	Scaleinsect
Insecta	Hemiptera	Pseudococcidae	Pseudococcus	Pseudococcus sp2	2	0	1	Current study	Sanaei et al. 2021	Scaleinsect
Insecta	Hemiptera	Coccidae	Pulvinaria	Pulvinaria dodonaeae	5	0	1	Current study	Sanaei et al. 2021	Scaleinsect
Insecta	Hemiptera	Coccidae	Pulvinaria	Pulvinaria floccifera	1	0	1	Current study	Sanaei et al. 2021	Scaleinsect
Insecta	Hemiptera	Coccidae	Pulvinaria	Pulvinaria neocellulosa	3	0	1	Current study	Sanaei et al. 2021	Scaleinsect
Insecta	Hemiptera	Coccidae	Pulvinaria	Pulvinaria psidii	4	0	1	Current study	Sanaei et al. 2021	Scaleinsect
Insecta	Hemiptera	Coccidae	Pulvinaria	Pulvinaria urbicola	7	0	1	Current study	Sanaei et al. 2021	Scaleinsect
Insecta	Hemiptera	Coccidae	Pulvinariella	Pulvinariella mesembryanthemi	4	1	1	Current study	Sanaei et al. 2021	Scaleinsect
Insecta	Hemiptera	Coccidae	Saissetia	Saissetia coffeae	26	1	1	Current study	Sanaei et al. 2021	Scaleinsect
Insecta	Hemiptera	Coccidae	Saissetia	Saissetia miranda	10	5	1	Current study	Sanaei et al. 2021	Scaleinsect
Insecta	Hemiptera	Coccidae	Saissetia	Saissetia oleae	11	0	1	Current study	Sanaei et al. 2021	Scaleinsect
Insecta	Hemiptera	Coccidae	Saissetia	Saissetia sp	2	0	1	Current study	Sanaei et al. 2021	Scaleinsect
Insecta	Hemiptera	Eriococcidae	Sphaerococcus	Sphaerococcus ferrugineus	31	13	1	Current study	Sanaei et al. 2021	Scaleinsect
Insecta	Hemiptera	Eriococcidae	Sphaerococcus	Sphaerococcus froggatti	1	0	1	Current study	Sanaei et al. 2021	Scaleinsect
Insecta	Hemiptera	Eriococcidae	Tanyscelis	Tanyscelis convexa	2	0	1	Current study	Sanaei et al. 2021	Scaleinsect
Insecta	Hemiptera	Eriococcidae	Tanyscelis	Tanyscelis maskelli	1	0	1	Current study	Sanaei et al. 2021	Scaleinsect
Insecta	Hemiptera	Eriococcidae	Tanyscelis	Tanyscelis recurva/maculata	2	0	1	Current study	Sanaei et al. 2021	Scaleinsect
Insecta	Hemiptera	Eriococcidae	Tanyscelis	Tanyscelis villosigibba	2	0	1	Current study	Sanaei et al. 2021	Scaleinsect
Insecta	Hymenoptera	Formicidae	Technomyrmex	Technomyrmex albipes	4	3	1	Current study	Sanaei et al. 2021	Other
Insecta	Thysanoptera	Unknown Thysanoptera Family	Thrips sp1	Thrips sp1	1	1	1	Current study	Sanaei et al. 2021	Other
Insecta	Thysanoptera	Unknown Thysanoptera Family	Thrips sp2	Thrips sp2	1	0	1	Current study	Sanaei et al. 2021	Other
Insecta	Hemiptera	Eriococcidae	Torarchus	Torarchus endocanthium	1	0	1	Current study	Sanaei et al. 2021	Scaleinsect
Insecta	Hymenoptera	Unknown Hymenoptera Family	wasp sp47	wasp sp47	1	0	1	Current study	Sanaei et al. 2021	Other
Insecta	Hymenoptera	Unknown Hymenoptera Family	wasp sp48	wasp sp48	1	0	1	Current study	Sanaei et al. 2021	Other
Insecta	Hymenoptera	Unknown Hymenoptera Family	wasp sp50	wasp sp50	2	1	1	Current study	Sanaei et al. 2021	Other
Insecta	Hymenoptera	Unknown Hymenoptera Family	wasp sp51	wasp sp51	1	0	1	Current study	Sanaei et al. 2021	Other
Insecta	Hymenoptera	Unknown Hymenoptera Family	wasp sp52	wasp sp52	1	0	1	Current study	Sanaei et al. 2021	Other
Insecta	Hymenoptera	Unknown Hymenoptera Family	wasp sp53	wasp sp53	1	0	1	Current study	Sanaei et al. 2021	Other
Insecta	Hymenoptera	Unknown Hymenoptera Family	wasp sp54	wasp sp54	1	0	1	Current study	Sanaei et al. 2021	Other
Insecta	Coleoptera	Carabidae	Abax	Abax parallelepipedus	2	0	1	Kajtoch19	Sanaei et al. 2021	Other
Insecta	Coleoptera	Carabidae	Abax	Abax parallelus	2	1	1	Kajtoch19	Sanaei et al. 2021	Other
Insecta	Coleoptera	Chrysomelidae	Acalymma	Acalymma blandulum	20	20	1	Clark01	Sanaei et al. 2021	Other
Insecta	Coleoptera	Chrysomelidae	Acalymma	Acalymma vittatum	20	1	1	Clark01	Sanaei et al. 2021	Other
Insecta	Hymenoptera	Formicidae	Acanthomyrmex	Acanthomyrmex ferox	6	1	1	Wenseleers98	Sanaei et al. 2021	Other
Insecta	Lepidoptera	Erebidae	Achaea	Achaea janata	2	0	1	Bailly-Bechet17	Sanaei et al. 2021	Other
Insecta	Odonata	Coenagrionidae	Aciagrion	Aciagrion pallidum	1	1	1	Salunkhe15	Sanaei et al. 2021	Other
Insecta	Odonata	Libellulidae	Acisoma	Acisoma panerpoides panerpoides	4	4	1	Salunkhe15	Sanaei et al. 2021	Other
Insecta	Hymenoptera	Ichneumonidae	Aclastus	Aclastus spA	1	0	1	Klopfstein18	Sanaei et al. 2021	Other
Insecta	Hymenoptera	Ichneumonidae	Aclastus	Aclastus spB	1	0	1	Klopfstein18	Sanaei et al. 2021	Other
Insecta	Hymenoptera	Agaonidae	Acophila	Acophila sp. 1	37	17	1	Yang12	Sanaei et al. 2021	Other
Insecta	Hymenoptera	Ichneumonidae	Acrodactyla	Acrodactyla spA	1	1	1	Klopfstein18	Sanaei et al. 2021	Other
Insecta	Hymenoptera	Formicidae	Acromyrmex	Acromyrmex echinator	46	41	1	Frost10	Sanaei et al. 2021	Other
Insecta	Hymenoptera	Formicidae	Acromyrmex	Acromyrmex octospinosus	46	32	1	Frost10	Sanaei et al. 2021	Other
Insecta	Hymenoptera	Formicidae	Acromyrmex	Acromyrmex rugosus	43	39	1	Frost10	Sanaei et al. 2021	Other
Insecta	Hymenoptera	Formicidae	Acromyrmex	Acromyrmex subterraneus molestans	16	11	1	Frost10	Sanaei et al. 2021	Other
Insecta	Hymenoptera	Formicidae	Acromyrmex	Acromyrmex subterraneus subterraneus	43	8	1	Frost10	Sanaei et al. 2021	Other
Branchiopoda	Cladocera	Chydoridae	Acroperus	Acroperus harpae	14	0	1	Wiwatanaratanabutr13	Sanaei et al. 2021	Other
Insecta	Hymenoptera	Formicidae	Acropyga	Acropyga activentris	6	1	1	Wenseleers98	Sanaei et al. 2021	Other
Insecta	Coleoptera	Coccinellidae	Adalia	Adalia decempunctata	1	0	1	Prakash07	Sanaei et al. 2021	Other
Insecta	Coleoptera	Coccinellidae	Adalia	Adalia bipunctata	2	0	1	Kajtoch19	Sanaei et al. 2021	Other
Insecta	Diptera	Culicidae	Aedes	Aedes aegypti	43	0	1	Kittayapong00a	Sanaei et al. 2021	Other
Insecta	Diptera	Culicidae	Aedes	Aedes albotaeniatus	2	2	1	Kittayapong00a	Sanaei et al. 2021	Other
Insecta	Diptera	Culicidae	Aedes	Aedes annulirostris	10	0	1	Kittayapong00a	Sanaei et al. 2021	Other
Insecta	Diptera	Culicidae	Aedes	Aedes assamensis	14	0	1	Kittayapong00a	Sanaei et al. 2021	Other
Insecta	Diptera	Culicidae	Aedes	Aedes chrysolineatus	1	0	1	Kittayapong00a	Sanaei et al. 2021	Other
Insecta	Diptera	Culicidae	Aedes	Aedes craggi	5	5	1	Kittayapong00a	Sanaei et al. 2021	Other
Insecta	Diptera	Culicidae	Aedes	Aedes desmotes	8	0	1	Kittayapong00a	Sanaei et al. 2021	Other
Insecta	Diptera	Culicidae	Aedes	Aedes formosensis	6	0	1	Kittayapong00a	Sanaei et al. 2021	Other
Insecta	Diptera	Culicidae	Aedes	Aedes gardnerii imitator	9	0	1	Kittayapong00a	Sanaei et al. 2021	Other
Insecta	Diptera	Culicidae	Aedes	Aedes harveyi	1	0	1	Kittayapong00a	Sanaei et al. 2021	Other
Insecta	Diptera	Culicidae	Aedes	Aedes lineatopennis	30	0	1	Kittayapong00a	Sanaei et al. 2021	Other
Insecta	Diptera	Culicidae	Aedes	Aedes macfarlanei	1	1	1	Kittayapong00a	Sanaei et al. 2021	Other
Insecta	Diptera	Culicidae	Aedes	Aedes malayensis	4	0	1	Kittayapong00a	Sanaei et al. 2021	Other
Insecta	Diptera	Culicidae	Aedes	Aedes niveoides	10	0	1	Kittayapong00a	Sanaei et al. 2021	Other
Insecta	Diptera	Culicidae	Aedes	Aedes niveus	3	3	1	Kittayapong00a	Sanaei et al. 2021	Other
Insecta	Diptera	Culicidae	Aedes	Aedes novoniveus	2	2	1	Kittayapong00a	Sanaei et al. 2021	Other
Insecta	Diptera	Culicidae	Aedes	Aedes perplexus	21	21	1	Kittayapong00a	Sanaei et al. 2021	Other
Insecta	Diptera	Culicidae	Aedes	Aedes pseudalbopictus	2	0	1	Kittayapong00a	Sanaei et al. 2021	Other
Insecta	Diptera	Culicidae	Aedes	Aedes sp.	3	0	1	Kittayapong00a	Sanaei et al. 2021	Other
Insecta	Diptera	Culicidae	Aedes	Aedes sp.	11	0	1	Kittayapong00a	Sanaei et al. 2021	Other
Insecta	Diptera	Culicidae	Aedes	Aedes sp.	20	0	1	Kittayapong00a	Sanaei et al. 2021	Other
Insecta	Diptera	Culicidae	Aedes	Aedes sp.	4	4	1	Kittayapong00a	Sanaei et al. 2021	Other
Insecta	Diptera	Culicidae	Aedes	Aedes vexans	24	0	1	Kittayapong00a	Sanaei et al. 2021	Other
Insecta	Diptera	Culicidae	Aedes	Aedes vigilax	5	0	1	Kittayapong00a	Sanaei et al. 2021	Other
Insecta	Diptera	Culicidae	Aedes	Aedes vittatus	27	0	1	Kittayapong00a	Sanaei et al. 2021	Other
Insecta	Diptera	Culicidae	Aedes	Aedes albopictus	30	30	1	Kittayapong00a	Sanaei et al. 2021	Other
Insecta	Diptera	Culicidae	Aedes	Aedes elsiae	6	0	1	Tsai04	Sanaei et al. 2021	Other
Insecta	Diptera	Culicidae	Aedes	Aedes japonicus	6	0	1	Tsai04	Sanaei et al. 2021	Other
Insecta	Diptera	Culicidae	Aedes	Aedes togoi	3	0	1	Tsai04	Sanaei et al. 2021	Other
Insecta	Diptera	Culicidae	Aedes	Aedes aegypti	136	0	1	Goindin18	Sanaei et al. 2021	Other
Insecta	Diptera	Culicidae	Aedes	Aedes vexas	27	0	1	Odden19	Sanaei et al. 2021	Other
Insecta	Diptera	Culicidae	Aedes	Aedes aegypti	6	1	1	Bailly-Bechet17	Sanaei et al. 2021	Other
Insecta	Diptera	Culicidae	Aedes	Aedes albopictus	23	22	1	Anderson19	Sanaei et al. 2021	Other
Insecta	Diptera	Culicidae	Aedes	Aedes albopictus	158	132	1	Shaikevich19	Sanaei et al. 2021	Other
Insecta	Diptera	Culicidae	Aedes	Aedes aegypti	21	0	1	Shaikevich19	Sanaei et al. 2021	Other
Insecta	Diptera	Culicidae	Aedes	Aedes cinereus	118	44	1	Shaikevich19	Sanaei et al. 2021	Other
Insecta	Diptera	Culicidae	Aedes	Aedes vexans	68	0	1	Shaikevich19	Sanaei et al. 2021	Other
Insecta	Diptera	Culicidae	Aedes	Aedes geniculatus	55	0	1	Shaikevich19	Sanaei et al. 2021	Other
Insecta	Diptera	Culicidae	Aedes	Aedes cantans	636	32	1	Shaikevich19	Sanaei et al. 2021	Other
Insecta	Diptera	Culicidae	Aedes	Aedes caspius	151	0	1	Shaikevich19	Sanaei et al. 2021	Other
Insecta	Diptera	Culicidae	Aedes	Aedes cataphylla	99	0	1	Shaikevich19	Sanaei et al. 2021	Other
Insecta	Diptera	Culicidae	Aedes	Aedes communis	36	0	1	Shaikevich19	Sanaei et al. 2021	Other
Insecta	Diptera	Culicidae	Aedes	Aedes dianteus	100	0	1	Shaikevich19	Sanaei et al. 2021	Other
Insecta	Diptera	Culicidae	Aedes	Aedes excrucians	46	0	1	Shaikevich19	Sanaei et al. 2021	Other
Insecta	Diptera	Culicidae	Aedes	Aedes intrudens	64	0	1	Shaikevich19	Sanaei et al. 2021	Other
Insecta	Diptera	Culicidae	Aedes	Aedes leucomelas	8	0	1	Shaikevich19	Sanaei et al. 2021	Other
Insecta	Diptera	Culicidae	Aedes	Aedes stricticus	6	0	1	Shaikevich19	Sanaei et al. 2021	Other
Insecta	Diptera	Culicidae	Aedes	Aedes albopictus	1016	1010	1	Kitrayapong02	Sanaei et al. 2021	Other
Insecta	Diptera	Culicidae	Aedes	Aedes albopictus	35	32	1	Soni17	Sanaei et al. 2021	Other
Insecta	Diptera	Culicidae	Aedes	Aedes aegypti	15	0	1	Soni17	Sanaei et al. 2021	Other
Insecta	Diptera	Culicidae	Aedes	Aedes vexans	63	0	1	YETİŞMİŞ18	Sanaei et al. 2021	Other
Insecta	Diptera	Culicidae	Aedes	Aedes caspius	2	0	1	Bozorg-Omid20	Sanaei et al. 2021	Other
Insecta	Diptera	Culicidae	Aedes	Aedes caspius	15	0	1	Bozorg-Omid20	Sanaei et al. 2021	Other
Insecta	Diptera	Culicidae	Aedes	Aedes caspius	9	0	1	Bozorg-Omid20	Sanaei et al. 2021	Other
Insecta	Diptera	Culicidae	Aedes	Aedes caspius	15	0	1	Bozorg-Omid20	Sanaei et al. 2021	Other
Insecta	Diptera	Culicidae	Aedes	Aedes caspius	7	0	1	Bozorg-Omid20	Sanaei et al. 2021	Other
Insecta	Diptera	Culicidae	Aedes	Aedes caspius	2	0	1	Bozorg-Omid20	Sanaei et al. 2021	Other
Insecta	Diptera	Culicidae	Aedes	Aedes caspius	15	0	1	Bozorg-Omid20	Sanaei et al. 2021	Other
Insecta	Diptera	Culicidae	Aedes	Aedes caspius	1	0	1	Bozorg-Omid20	Sanaei et al. 2021	Other
Insecta	Diptera	Culicidae	Aedes	Aedes albopictus	284	57	1	Teo17	Sanaei et al. 2021	Other
Insecta	Diptera	Culicidae	Aedes	Aedes aegypti	16	3	1	Teo17	Sanaei et al. 2021	Other
Insecta	Diptera	Culicidae	Aedes	Aedes albopictus	140	119	1	Guo18	Sanaei et al. 2021	Other
Insecta	Diptera	Culicidae	Aedes	Aedes albopictus	411	234	1	Shaikevich18	Sanaei et al. 2021	Other
Malacostraca	Decapoda	Aeglidae	Aegla	Aegla abtao	10	0	1	Puli20	Sanaei et al. 2021	Other
Malacostraca	Decapoda	Aeglidae	Aegla	Aegla denticulata	10	0	1	Puli20	Sanaei et al. 2021	Other
Malacostraca	Decapoda	Aeglidae	Aegla	Aegla lata	4	0	1	Puli20	Sanaei et al. 2021	Other
Malacostraca	Decapoda	Aeglidae	Aegla	Aegla longirostri	12	0	1	Puli20	Sanaei et al. 2021	Other
Malacostraca	Decapoda	Aeglidae	Aegla	Aegla aff. Longirostri	10	0	1	Puli20	Sanaei et al. 2021	Other
Malacostraca	Decapoda	Aeglidae	Aegla	Aegla ludwigi	4	0	1	Puli20	Sanaei et al. 2021	Other
Malacostraca	Decapoda	Aeglidae	Aegla	Aegla parana	4	0	1	Puli20	Sanaei et al. 2021	Other
Malacostraca	Decapoda	Aeglidae	Aegla	Aegla plana	10	0	1	Puli20	Sanaei et al. 2021	Other
Malacostraca	Decapoda	Aeglidae	Aegla	Aegla platensis	12	0	1	Puli20	Sanaei et al. 2021	Other
Malacostraca	Decapoda	Aeglidae	Aegla	Aegla spinipalma	4	0	1	Puli20	Sanaei et al. 2021	Other
Malacostraca	Decapoda	Aeglidae	Aegla	Aegla uruguayana	10	0	1	Puli20	Sanaei et al. 2021	Other
Insecta	Lepidoptera	Hepialidae	Aenetus	Aenetus virescens	1	0	1	Bridgeman18	Sanaei et al. 2021	Other
Insecta	Hymenoptera	Formicidae	Aenictus	Aenictus javanus	6	1	1	Wenseleers98	Sanaei et al. 2021	Other
Insecta	Hymenoptera	Formicidae	Aenictus	Aenictus laeviceps	6	0	1	Wenseleers98	Sanaei et al. 2021	Other
Insecta	Lepidoptera	Crambidae	Aethaloessa	otu_0114	2	0	1	Bailly-Bechet17	Sanaei et al. 2021	Other
Insecta	Coleoptera	Cerambycidae	Agapanthia	Agapanthia villosoviridescens	2	0	1	Kajtoch19	Sanaei et al. 2021	Other
Insecta	Coleoptera	Chrysomelidae	Agelastica	Agelastica alni	1	1	1	Pankewitz07	Sanaei et al. 2021	Other
Insecta	Coleoptera	Carabidae	Agonum	Agonum marginatum	3	2	1	Kajtoch19	Sanaei et al. 2021	Other
Insecta	Coleoptera	Buprestidae	Agrilus	Agrilus derasofasciatus	2	0	1	Kajtoch19	Sanaei et al. 2021	Other
Insecta	Coleoptera	Buprestidae	Agrilus	Agrilus suvorovi	2	0	1	Kajtoch19	Sanaei et al. 2021	Other
Insecta	Coleoptera	Buprestidae	Agrilus	Agrilus indignus	2	0	1	Bailly-Bechet17	Sanaei et al. 2021	Other
Insecta	Lepidoptera	Sphingidae	Agrius	Agrius convolvuli	5	0	1	Bailly-Bechet17	Sanaei et al. 2021	Other
Insecta	Coleoptera	Elateridae	Agrypnus	Agrypnus murinus	2	0	1	Kajtoch19	Sanaei et al. 2021	Other
Insecta	Hemiptera	Phloeomyzidae	Aiceona	Aiceona himalaica	2	2	1	Wang14	Sanaei et al. 2021	Other
Insecta	Hymenoptera	Ichneumonidae	Akymichneumon	Akymichneumon rufipes	2	0	1	Klopfstein18	Sanaei et al. 2021	Other
Insecta	Hemiptera	Aleyrodidae	Aleurodicus	Aleurodicus dispersus	1	0	1	Prakash07	Sanaei et al. 2021	Other
Insecta	Diptera	Syrphidae	Allograpta	otu_0234	1	0	1	Bailly-Bechet17	Sanaei et al. 2021	Other
Branchiopoda	Cladocera	Chydoridae	Alona	Alona guttata	27	0	1	Wiwatanaratanabutr13	Sanaei et al. 2021	Other
Branchiopoda	Cladocera	Chydoridae	Alona	Alona intermedia	16	0	1	Wiwatanaratanabutr13	Sanaei et al. 2021	Other
Branchiopoda	Cladocera	Chydoridae	Alona	Alona macronyx	20	0	1	Wiwatanaratanabutr13	Sanaei et al. 2021	Other
Branchiopoda	Cladocera	Chydoridae	Alona	Alona quadrangularis	12	0	1	Wiwatanaratanabutr13	Sanaei et al. 2021	Other
Branchiopoda	Cladocera	Chydoridae	Alona	Alona verrucosa	8	0	1	Wiwatanaratanabutr13	Sanaei et al. 2021	Other
Branchiopoda	Cladocera	Chydoridae	Alonella	Alonella excisa	29	0	1	Wiwatanaratanabutr13	Sanaei et al. 2021	Other
Insecta	Coleoptera	Cerambycidae	Alosterna	Alosterna tabacicolor	2	0	1	Kajtoch19	Sanaei et al. 2021	Other
Insecta	Coleoptera	Chrysomelidae	Altica	Altica oleracea	2	0	1	Kajtoch19	Sanaei et al. 2021	Other
Insecta	Coleoptera	Chrysomelidae	Altica	Altica fragariae	58	58	1	Wei20	Sanaei et al. 2021	Other
Insecta	Coleoptera	Chrysomelidae	Altica	Altica viridicyanea	99	97	1	Wei20	Sanaei et al. 2021	Other
Insecta	Coleoptera	Chrysomelidae	Altica	Altica cirsicola	18	18	1	Wei20	Sanaei et al. 2021	Other
Insecta	Coleoptera	Chrysomelidae	Altica	Altica birmanensis	12	12	1	Wei20	Sanaei et al. 2021	Other
Insecta	Coleoptera	Chrysomelidae	Altica	Altica caerulescens	15	15	1	Wei20	Sanaei et al. 2021	Other
Insecta	Coleoptera	Chrysomelidae	Altica	Altica carinthiaca	8	8	1	Wei20	Sanaei et al. 2021	Other
Insecta	Coleoptera	Chrysomelidae	Altica	Altica deserticola	5	5	1	Wei20	Sanaei et al. 2021	Other
Insecta	Coleoptera	Chrysomelidae	Altica	Altica engstroemi	3	1	1	Wei20	Sanaei et al. 2021	Other
Insecta	Coleoptera	Chrysomelidae	Altica	Altica koreana	11	11	1	Wei20	Sanaei et al. 2021	Other
Insecta	Coleoptera	Chrysomelidae	Altica	Altica oleracea	4	3	1	Wei20	Sanaei et al. 2021	Other
Insecta	Coleoptera	Chrysomelidae	Altica	Altica opacifrons	2	1	1	Wei20	Sanaei et al. 2021	Other
Insecta	Coleoptera	Carabidae	Amara	Amara similata	2	1	1	Kajtoch19	Sanaei et al. 2021	Other
Insecta	Hymenoptera	Formicidae	Amblyopone	Amblyopone reclinata	6	1	1	Wenseleers98	Sanaei et al. 2021	Other
Arachnida	Mesostigmata	Phytoseiidae	Amblyseius	Amblyseius cucumeris	1	0	1	Enigl07	Sanaei et al. 2021	Other
Arachnida	Mesostigmata	Phytoseiidae	Amblyseius	Amblyseius cucumeris	1	0	1	Floate06	Sanaei et al. 2021	Other
Insecta	Hymenoptera	Sphecidae	Ammophila	Ammophila campestris	1	0	1	Gerth11	Sanaei et al. 2021	Other
Insecta	Coleoptera	Scarabaeidae	Amphimallon	Amphimallon solstitialis	2	0	1	Kajtoch19	Sanaei et al. 2021	Other
Insecta	Lepidoptera	Noctuidae	Amyna	otu_0027	1	0	1	Bailly-Bechet17	Sanaei et al. 2021	Other
Insecta	Lepidoptera	Noctuidae	Amyna	otu_0276	1	0	1	Bailly-Bechet17	Sanaei et al. 2021	Other
Insecta	Hymenoptera	Ichneumonidae	Anacis	Anacis spA	4	0	1	Klopfstein18	Sanaei et al. 2021	Other
Insecta	Hymenoptera	Ichneumonidae	Anacis	Anacis spB	1	0	1	Klopfstein18	Sanaei et al. 2021	Other
Insecta	Hymenoptera	Ichneumonidae	Anacis	Anacis spC	3	0	1	Klopfstein18	Sanaei et al. 2021	Other
Insecta	Hymenoptera	Ichneumonidae	Anacis	Anacis spD	4	3	1	Klopfstein18	Sanaei et al. 2021	Other
Insecta	Hymenoptera	Ichneumonidae	Anacis	Anacis spE	1	1	1	Klopfstein18	Sanaei et al. 2021	Other
Insecta	Hymenoptera	Ichneumonidae	Anacis	Anacis spF	2	1	1	Klopfstein18	Sanaei et al. 2021	Other
Insecta	Hymenoptera	Ichneumonidae	Anacis	Anacis spG	1	0	1	Klopfstein18	Sanaei et al. 2021	Other
Insecta	Hymenoptera	Ichneumonidae	Anacis	Anacis spH	1	0	1	Klopfstein18	Sanaei et al. 2021	Other
Insecta	Hymenoptera	Ichneumonidae	Anacis	Anacis spI	1	0	1	Klopfstein18	Sanaei et al. 2021	Other
Insecta	Hymenoptera	Ichneumonidae	Anacis	Anacis spJ	3	1	1	Klopfstein18	Sanaei et al. 2021	Other
Insecta	Hymenoptera	Ichneumonidae	Anacis	Anacis spK	1	0	1	Klopfstein18	Sanaei et al. 2021	Other
Insecta	Hymenoptera	Ichneumonidae	Anacis	Anacis spL	1	1	1	Klopfstein18	Sanaei et al. 2021	Other
Insecta	Coleoptera	Scraptiidae	Anaspis	Anaspis brunnipes	2	1	1	Kajtoch19	Sanaei et al. 2021	Other
Insecta	Coleoptera	Scraptiidae	Anaspis	Anaspis frontalis	2	1	1	Kajtoch19	Sanaei et al. 2021	Other
Insecta	Coleoptera	Cerambycidae	Anastrangalia	Anastrangalia reyi	2	1	1	Kajtoch19	Sanaei et al. 2021	Other
Insecta	Coleoptera	Cerambycidae	Anastrangalia	Anastrangalia sanguinolenta	2	0	1	Kajtoch19	Sanaei et al. 2021	Other
Insecta	Diptera	Tephritidae	Anastrentha	Anastrentha suspensa	1	1	1	Werren95b	Sanaei et al. 2021	Other
Insecta	Diptera	Tephritidae	Anastrepha	Anastrepha amita	1	1	1	Coscrato09	Sanaei et al. 2021	Other
Insecta	Diptera	Tephritidae	Anastrepha	Anastrepha grandis	1	1	1	Coscrato09	Sanaei et al. 2021	Other
Insecta	Diptera	Tephritidae	Anastrepha	Anastrepha obliqua	1	1	1	Coscrato09	Sanaei et al. 2021	Other
Insecta	Diptera	Tephritidae	Anastrepha	Anastrepha pickeli	1	1	1	Coscrato09	Sanaei et al. 2021	Other
Insecta	Diptera	Tephritidae	Anastrepha	Anastrepha serpentina	1	1	1	Coscrato09	Sanaei et al. 2021	Other
Insecta	Diptera	Tephritidae	Anastrepha	Anastrepha sororcula	1	1	1	Coscrato09	Sanaei et al. 2021	Other
Insecta	Diptera	Tephritidae	Anastrepha	Anastrepha sp. 2 aff.	1	1	1	Coscrato09	Sanaei et al. 2021	Other
Insecta	Diptera	Tephritidae	Anastrepha	Anastrepha sp. 3 aff. fraterculus	1	1	1	Coscrato09	Sanaei et al. 2021	Other
Insecta	Diptera	Tephritidae	Anastrepha	Anastrepha sp. 4 aff. fraterculus	1	1	1	Coscrato09	Sanaei et al. 2021	Other
Insecta	Diptera	Tephritidae	Anastrepha	Anastrepha striata	1	1	1	Coscrato09	Sanaei et al. 2021	Other
Insecta	Diptera	Tephritidae	Anastrepha	Anastrepha ludens	57	0	1	Martínez12	Sanaei et al. 2021	Other
Insecta	Diptera	Tephritidae	Anastrepha	Anastrepha striata	20	18	1	Martínez12	Sanaei et al. 2021	Other
Insecta	Coleoptera	Coccinellidae	Anatis	Anatis ocellata	2	0	1	Kajtoch19	Sanaei et al. 2021	Other
Insecta	Odonata	Aeshnidae	Anax	Anax guttatus	1	1	1	Salunkhe15	Sanaei et al. 2021	Other
Insecta	Hymenoptera	Andrenidae	Andrena	Andrena barbilabris	1	1	1	Gerth11	Sanaei et al. 2021	Other
Insecta	Hymenoptera	Andrenidae	Andrena	Andrena florea	2	2	1	Gerth11	Sanaei et al. 2021	Other
Insecta	Hymenoptera	Andrenidae	Andrena	Andrena haemorrhoa	2	0	1	Gerth11	Sanaei et al. 2021	Other
Insecta	Hymenoptera	Andrenidae	Andrena	Andrena hattorfiana	2	2	1	Gerth11	Sanaei et al. 2021	Other
Insecta	Hymenoptera	Andrenidae	Andrena	Andrena labiata	2	0	1	Gerth11	Sanaei et al. 2021	Other
Insecta	Hymenoptera	Andrenidae	Andrena	Andrena nigroaenea	1	1	1	Gerth11	Sanaei et al. 2021	Other
Insecta	Hymenoptera	Andrenidae	Andrena	Andrena nitida	1	1	1	Gerth11	Sanaei et al. 2021	Other
Insecta	Hymenoptera	Andrenidae	Andrena	Andrena ovatula	1	1	1	Gerth11	Sanaei et al. 2021	Other
Insecta	Hymenoptera	Andrenidae	Andrena	Andrena pandellei	2	2	1	Gerth11	Sanaei et al. 2021	Other
Insecta	Hymenoptera	Andrenidae	Andrena	Andrena pilipes/nigrospina	2	2	1	Gerth11	Sanaei et al. 2021	Other
Insecta	Hymenoptera	Andrenidae	Andrena	Andrena proxima	1	0	1	Gerth11	Sanaei et al. 2021	Other
Insecta	Hymenoptera	Andrenidae	Andrena	Andrena ventralis	1	1	1	Gerth11	Sanaei et al. 2021	Other
Insecta	Hymenoptera	Andrenidae	Andrena	Andrena viridescens	2	2	1	Gerth11	Sanaei et al. 2021	Other
Insecta	Hymenoptera	Andrenidae	Andrena	Andrena wilkella	1	1	1	Gerth11	Sanaei et al. 2021	Other
Malacostraca	Isopoda	Trichoniscidae	Androniscus	Androniscus dentiger	12	0	1	7	Sanaei et al. 2021	Other
Insecta	Lepidoptera	Noctuidae	Anigraea	Anigraea ochrobasis	1	0	1	Bailly-Bechet17	Sanaei et al. 2021	Other
Malacostraca	Isopoda	Cymothoidae	Anilocra	Anilocra frontalis	1	0	1	7	Sanaei et al. 2021	Other
Insecta	Hymenoptera	Formicidae	Anochetus	Anochetus graeffei	3	0	1	Bailly-Bechet17	Sanaei et al. 2021	Other
Insecta	Hemiptera	Anoeciidae	Anoecia	Anoecia fulviabdominalis	1	1	1	Wang14	Sanaei et al. 2021	Other
Insecta	Coleoptera	Scarabaeidae	Anomala	Anomala dubia	2	0	1	Kajtoch19	Sanaei et al. 2021	Other
Insecta	Diptera	Tephritidae	Anomoia	Anomoia kraussi	2	0	1	Kittayapong00b	Sanaei et al. 2021	Other
Insecta	Diptera	Culicidae	Anopheles	Anopheles aconitus	11	0	1	Kittayapong00a	Sanaei et al. 2021	Other
Insecta	Diptera	Culicidae	Anopheles	Anopheles annularis	9	0	1	Kittayapong00a	Sanaei et al. 2021	Other
Insecta	Diptera	Culicidae	Anopheles	Anopheles barbirostris	11	0	1	Kittayapong00a	Sanaei et al. 2021	Other
Insecta	Diptera	Culicidae	Anopheles	Anopheles culicifacies	2	0	1	Kittayapong00a	Sanaei et al. 2021	Other
Insecta	Diptera	Culicidae	Anopheles	Anopheles dirus	27	0	1	Kittayapong00a	Sanaei et al. 2021	Other
Insecta	Diptera	Culicidae	Anopheles	Anopheles dirus	10	0	1	Kittayapong00a	Sanaei et al. 2021	Other
Insecta	Diptera	Culicidae	Anopheles	Anopheles dirus	10	0	1	Kittayapong00a	Sanaei et al. 2021	Other
Insecta	Diptera	Culicidae	Anopheles	Anopheles dravidicus	1	0	1	Kittayapong00a	Sanaei et al. 2021	Other
Insecta	Diptera	Culicidae	Anopheles	Anopheles hyrcanus	24	0	1	Kittayapong00a	Sanaei et al. 2021	Other
Insecta	Diptera	Culicidae	Anopheles	Anopheles jamesii	11	0	1	Kittayapong00a	Sanaei et al. 2021	Other
Insecta	Diptera	Culicidae	Anopheles	Anopheles kochi	13	0	1	Kittayapong00a	Sanaei et al. 2021	Other
Insecta	Diptera	Culicidae	Anopheles	Anopheles maculatus	45	0	1	Kittayapong00a	Sanaei et al. 2021	Other
Insecta	Diptera	Culicidae	Anopheles	Anopheles minimus	47	0	1	Kittayapong00a	Sanaei et al. 2021	Other
Insecta	Diptera	Culicidae	Anopheles	Anopheles nivipes	11	0	1	Kittayapong00a	Sanaei et al. 2021	Other
Insecta	Diptera	Culicidae	Anopheles	Anopheles peditaeniatus	15	0	1	Kittayapong00a	Sanaei et al. 2021	Other
Insecta	Diptera	Culicidae	Anopheles	Anopheles pseudowillmori	10	0	1	Kittayapong00a	Sanaei et al. 2021	Other
Insecta	Diptera	Culicidae	Anopheles	Anopheles sawadwongporni	13	0	1	Kittayapong00a	Sanaei et al. 2021	Other
Insecta	Diptera	Culicidae	Anopheles	Anopheles splendidus	24	0	1	Kittayapong00a	Sanaei et al. 2021	Other
Insecta	Diptera	Culicidae	Anopheles	Anopheles subpictus	17	0	1	Kittayapong00a	Sanaei et al. 2021	Other
Insecta	Diptera	Culicidae	Anopheles	Anopheles tessellatus	13	0	1	Kittayapong00a	Sanaei et al. 2021	Other
Insecta	Diptera	Culicidae	Anopheles	Anopheles vagus	12	0	1	Kittayapong00a	Sanaei et al. 2021	Other
Insecta	Diptera	Culicidae	Anopheles	Anopheles varuna	11	0	1	Kittayapong00a	Sanaei et al. 2021	Other
Insecta	Diptera	Culicidae	Anopheles	Anopheles sinensis	6	0	1	Tsai04	Sanaei et al. 2021	Other
Insecta	Diptera	Culicidae	Anopheles	Anopheles gambiae	44	5	1	Ayala19	Sanaei et al. 2021	Other
Insecta	Diptera	Culicidae	Anopheles	Anopheles coluzzii	58	2	1	Ayala19	Sanaei et al. 2021	Other
Insecta	Diptera	Culicidae	Anopheles	Anopheles brunnipes	1	0	1	Ayala19	Sanaei et al. 2021	Other
Insecta	Diptera	Culicidae	Anopheles	Anopheles cinctus	2	0	1	Ayala19	Sanaei et al. 2021	Other
Insecta	Diptera	Culicidae	Anopheles	Anopheles moucheti	42	30	1	Ayala19	Sanaei et al. 2021	Other
Insecta	Diptera	Culicidae	Anopheles	Anopheles nigeriensis	27	1	1	Ayala19	Sanaei et al. 2021	Other
Insecta	Diptera	Culicidae	Anopheles	Anopheles "GAB−2"	8	5	1	Ayala19	Sanaei et al. 2021	Other
Insecta	Diptera	Culicidae	Anopheles	Anopheles "GAB−3"	1	1	1	Ayala19	Sanaei et al. 2021	Other
Insecta	Diptera	Culicidae	Anopheles	Anopheles gabonensis	29	0	1	Ayala19	Sanaei et al. 2021	Other
Insecta	Diptera	Culicidae	Anopheles	Anopheles funestus	37	2	1	Ayala19	Sanaei et al. 2021	Other
Insecta	Diptera	Culicidae	Anopheles	Anopheles implexus	26	1	1	Ayala19	Sanaei et al. 2021	Other
Insecta	Diptera	Culicidae	Anopheles	Anopheles jebudensis	2	1	1	Ayala19	Sanaei et al. 2021	Other
Insecta	Diptera	Culicidae	Anopheles	Anopheles maculipalpis	29	0	1	Ayala19	Sanaei et al. 2021	Other
Insecta	Diptera	Culicidae	Anopheles	Anopheles nili	19	11	1	Ayala19	Sanaei et al. 2021	Other
Insecta	Diptera	Culicidae	Anopheles	Anopheles carnevalei	29	2	1	Ayala19	Sanaei et al. 2021	Other
Insecta	Diptera	Culicidae	Anopheles	Anopheles "GAB−1"	19	0	1	Ayala19	Sanaei et al. 2021	Other
Insecta	Diptera	Culicidae	Anopheles	Anopheles hancocki	41	1	1	Ayala19	Sanaei et al. 2021	Other
Insecta	Diptera	Culicidae	Anopheles	Anopheles theileri	24	0	1	Ayala19	Sanaei et al. 2021	Other
Insecta	Diptera	Culicidae	Anopheles	Anopheles rodhesiensis	4	0	1	Ayala19	Sanaei et al. 2021	Other
Insecta	Diptera	Culicidae	Anopheles	Anopheles coustani	35	2	1	Ayala19	Sanaei et al. 2021	Other
Insecta	Diptera	Culicidae	Anopheles	Anopheles paludis	16	1	1	Ayala19	Sanaei et al. 2021	Other
Insecta	Diptera	Culicidae	Anopheles	Anopheles gr coustani	51	0	1	Ayala19	Sanaei et al. 2021	Other
Insecta	Diptera	Culicidae	Anopheles	Anopheles squamosus	32	0	1	Ayala19	Sanaei et al. 2021	Other
Insecta	Diptera	Culicidae	Anopheles	Anopheles marshallii	42	2	1	Ayala19	Sanaei et al. 2021	Other
Insecta	Diptera	Culicidae	Anopheles	Anopheles vinckei	30	3	1	Ayala19	Sanaei et al. 2021	Other
Insecta	Diptera	Culicidae	Anopheles	Anopheles gambiae	139	4	1	Jeffries19	Sanaei et al. 2021	Other
Insecta	Diptera	Culicidae	Anopheles	Anopheles coluzzii	1	0	1	Jeffries19	Sanaei et al. 2021	Other
Insecta	Diptera	Culicidae	Anopheles	Anopheles gambiae	26	0	1	Jeffries19	Sanaei et al. 2021	Other
Insecta	Diptera	Culicidae	Anopheles	Anopheles coluzzii	1	0	1	Jeffries19	Sanaei et al. 2021	Other
Insecta	Diptera	Culicidae	Anopheles	Anopheles gambiae	67	0	1	Jeffries19	Sanaei et al. 2021	Other
Insecta	Diptera	Culicidae	Anopheles	Anopheles gambiae	1	0	1	Jeffries19	Sanaei et al. 2021	Other
Insecta	Diptera	Culicidae	Anopheles	Anopheles gambiae	48	1	1	Jeffries19	Sanaei et al. 2021	Other
Insecta	Diptera	Culicidae	Anopheles	Anopheles coluzzii	1	0	1	Jeffries19	Sanaei et al. 2021	Other
Insecta	Diptera	Culicidae	Anopheles	Anopheles gambiae	2	0	1	Jeffries19	Sanaei et al. 2021	Other
Insecta	Diptera	Culicidae	Anopheles	Anopheles coluzzii	22	0	1	Jeffries19	Sanaei et al. 2021	Other
Insecta	Diptera	Culicidae	Anopheles	Anopheles gambiae	2	0	1	Jeffries19	Sanaei et al. 2021	Other
Insecta	Diptera	Culicidae	Anopheles	Anopheles melas	3	0	1	Jeffries19	Sanaei et al. 2021	Other
Insecta	Diptera	Culicidae	Anopheles	Anopheles coluzzii	7	0	1	Jeffries19	Sanaei et al. 2021	Other
Insecta	Diptera	Culicidae	Anopheles	Anopheles coustani	3	0	1	Jeffries19	Sanaei et al. 2021	Other
Insecta	Diptera	Culicidae	Anopheles	Anopheles gambiae	1	0	1	Jeffries19	Sanaei et al. 2021	Other
Insecta	Diptera	Culicidae	Anopheles	Anopheles squamosus	8	0	1	Jeffries19	Sanaei et al. 2021	Other
Insecta	Diptera	Culicidae	Anopheles	Anopheles coluzzii	26	0	1	Jeffries19	Sanaei et al. 2021	Other
Insecta	Diptera	Culicidae	Anopheles	Anopheles coustani	1	0	1	Jeffries19	Sanaei et al. 2021	Other
Insecta	Diptera	Culicidae	Anopheles	Anopheles gambiae	8	0	1	Jeffries19	Sanaei et al. 2021	Other
Insecta	Diptera	Culicidae	Anopheles	Anopheles melas	168	18	1	Jeffries19	Sanaei et al. 2021	Other
Insecta	Diptera	Culicidae	Anopheles	Anopheles squamosus	1	0	1	Jeffries19	Sanaei et al. 2021	Other
Insecta	Diptera	Culicidae	Anopheles	Anopheles gambiae	3	0	1	Jeffries19	Sanaei et al. 2021	Other
Insecta	Diptera	Culicidae	Anopheles	Anopheles punctipennis	3	0	1	Anderson19	Sanaei et al. 2021	Other
Insecta	Diptera	Culicidae	Anopheles	Anopheles crucians	1	0	1	Anderson19	Sanaei et al. 2021	Other
Insecta	Diptera	Culicidae	Anopheles	Anopheles maculipennis	39	0	1	Shaikevich19	Sanaei et al. 2021	Other
Insecta	Diptera	Culicidae	Anopheles	Anopheles stephensi	10	6	1	Soni17	Sanaei et al. 2021	Other
Insecta	Diptera	Culicidae	Anopheles	Anopheles hyrcanus	10	0	1	Soni17	Sanaei et al. 2021	Other
Insecta	Diptera	Culicidae	Anopheles	Anopheles annularis	10	0	1	Soni17	Sanaei et al. 2021	Other
Insecta	Diptera	Culicidae	Anopheles	Anopheles funestus	247	3	1	Bassene18	Sanaei et al. 2021	Other
Insecta	Coleoptera	Cerambycidae	Anoplodera	Anoplodera sexguttata	2	0	1	Kajtoch19	Sanaei et al. 2021	Other
Insecta	Hymenoptera	Formicidae	Anoplolepis	Anoplolepis longipes	6	1	1	Wenseleers98	Sanaei et al. 2021	Other
Insecta	Hymenoptera	Formicidae	Anoplolepis	Anoplolepis gracilipes	6	5	1	Bailly-Bechet17	Sanaei et al. 2021	Other
Insecta	Coleoptera	Geotrupidae	Anoplotrupes	Anoplotrupes stercorosus	2	0	1	Kajtoch19	Sanaei et al. 2021	Other
Insecta	Coleoptera	Elateridae	Anostirus	Anostirus castaneus	2	0	1	Kajtoch19	Sanaei et al. 2021	Other
Insecta	Hymenoptera	Vespidae	Anterhynchium	Anterhynchium rufipes	9	3	1	Bailly-Bechet17	Sanaei et al. 2021	Other
Insecta	Coleoptera	Buprestidae	Anthaxia	Anthaxia nitidula	2	0	1	Kajtoch19	Sanaei et al. 2021	Other
Insecta	Coleoptera	Buprestidae	Anthaxia	Anthaxia quadripunctata	2	0	1	Kajtoch19	Sanaei et al. 2021	Other
Insecta	Lepidoptera	Saturniidae	Antheraea	Antheraea assamensis	1	0	1	Madhu02	Sanaei et al. 2021	Other
Insecta	Lepidoptera	Saturniidae	Antheraea	Antheraea mylitta	1	0	1	Madhu02	Sanaei et al. 2021	Other
Insecta	Lepidoptera	Saturniidae	Antheraea	Antheraea pernyi	1	0	1	Madhu02	Sanaei et al. 2021	Other
Insecta	Lepidoptera	Saturniidae	Antheraea	Antheraea proylei	1	0	1	Madhu02	Sanaei et al. 2021	Other
Insecta	Lepidoptera	Saturniidae	Antheraea	Antheraea roylei	1	0	1	Madhu02	Sanaei et al. 2021	Other
Insecta	Lepidoptera	Saturniidae	Antheraea	Antheraea assama	1	0	1	Prakash07	Sanaei et al. 2021	Other
Insecta	Hymenoptera	Megachilidae	Anthidium	Anthidium manicatum	1	0	1	Gerth11	Sanaei et al. 2021	Other
Insecta	Hymenoptera	Megachilidae	Anthidium	Anthidium punctatum	1	0	1	Gerth11	Sanaei et al. 2021	Other
Insecta	Hymenoptera	Megachilidae	Anthidium	Anthidium strigatum	1	0	1	Gerth11	Sanaei et al. 2021	Other
Insecta	Coleoptera	Curculionidae	Anthonomus	Anthonomus rubi	3	2	1	Kajtoch19	Sanaei et al. 2021	Other
Insecta	Hymenoptera	Apidae	Anthophora	Anthophora furcata	1	0	1	Gerth11	Sanaei et al. 2021	Other
Insecta	Hymenoptera	Apidae	Anthophora	Anthophora plumipes	2	2	1	Gerth11	Sanaei et al. 2021	Other
Insecta	Hymenoptera	Apidae	Anthophora	Anthophora quadrimaculata	1	0	1	Gerth11	Sanaei et al. 2021	Other
Insecta	Diptera	Bombyliidae	Anthrax	Anthrax semiscitus	3	0	1	Bailly-Bechet17	Sanaei et al. 2021	Other
Insecta	Lepidoptera	Erebidae	Anticarsia	Anticarsia irrorata	4	4	1	Bailly-Bechet17	Sanaei et al. 2021	Other
Insecta	Trichoptera	Hydropsychidae	Aoteapsyche	Aoteapsyche sp1	2	0	1	Bridgeman18	Sanaei et al. 2021	Other
Insecta	Hymenoptera	Braconidae	Aphaereta	Aphaereta pallipes	1	1	1	Kyei‐Poku06	Sanaei et al. 2021	Other
Insecta	Hymenoptera	Braconidae	Aphaereta	Aphaereta pallipes	1	1	1	Floate06	Sanaei et al. 2021	Other
Insecta	Hemiptera	Aphelocheiridae	Aphelocheirus	Aphelocheirus aestivalis	135	135	1	Kaczmarczyk‐Ziemba20	Sanaei et al. 2021	Other
Insecta	Hymenoptera	Braconidae	Aphidius	Aphidius colemani	1	0	1	Bailly-Bechet17	Sanaei et al. 2021	Other
Insecta	Hemiptera	Aphididae	Aphis	Aphis fabae	1	1	1	Wang14	Sanaei et al. 2021	Other
Insecta	Hemiptera	Aphididae	Aphis	Aphis craccivora	1	1	1	Wang14	Sanaei et al. 2021	Other
Insecta	Hemiptera	Aphididae	Aphis	Aphis cytisorum	1	1	1	Wang14	Sanaei et al. 2021	Other
Insecta	Hemiptera	Aphididae	Aphis	Aphis glycines	1	1	1	Wang14	Sanaei et al. 2021	Other
Insecta	Hemiptera	Aphididae	Aphis	Aphis gossypii	1	1	1	Wang14	Sanaei et al. 2021	Other
Insecta	Hemiptera	Aphididae	Aphis	Aphis kurosawai	1	1	1	Wang14	Sanaei et al. 2021	Other
Insecta	Hemiptera	Aphididae	Aphis	Aphis nerii	3	3	1	Wang14	Sanaei et al. 2021	Other
Insecta	Hemiptera	Aphididae	Aphis	Aphis rumicis	1	1	1	Wang14	Sanaei et al. 2021	Other
Insecta	Hemiptera	Aphididae	Aphis	Aphis gossypii	167	100	1	Chen19	Sanaei et al. 2021	Other
Insecta	Hemiptera	Aphididae	Aphis	Aphis fabae	20	0	1	Moreira19	Sanaei et al. 2021	Other
Insecta	Hemiptera	Aphididae	Aphis	Aphis spiraecola	16	7	1	Moreira19	Sanaei et al. 2021	Other
Insecta	Hemiptera	Aphididae	Aphis	Toxoptera aurantii	15	0	1	Moreira19	Sanaei et al. 2021	Other
Insecta	Hemiptera	Aphididae	Aphis	Aphis sp1	10	0	1	Moreira19	Sanaei et al. 2021	Other
Insecta	Hemiptera	Aphididae	Aphis	Aphis gossypii	8	0	1	Moreira19	Sanaei et al. 2021	Other
Insecta	Hemiptera	Aphididae	Aphis	Aphis hederae	4	1	1	Moreira19	Sanaei et al. 2021	Other
Insecta	Hemiptera	Aphididae	Aphis	Aphis craccivora	3	0	1	Moreira19	Sanaei et al. 2021	Other
Insecta	Hemiptera	Aphididae	Aphis	Aphis nerii	2	0	1	Moreira19	Sanaei et al. 2021	Other
Insecta	Hemiptera	Aphididae	Aphis	Aphis ruborum	2	0	1	Moreira19	Sanaei et al. 2021	Other
Insecta	Hemiptera	Aphididae	Aphis	Aphis oenotherae	1	0	1	Moreira19	Sanaei et al. 2021	Other
Insecta	Hemiptera	Aphididae	Aphis	Aphis craccivora	9	3	1	Bailly-Bechet17	Sanaei et al. 2021	Other
Insecta	Hemiptera	Aphididae	Aphis	Aphis jacobaeae	2	0	1	Wang14	Sanaei et al. 2021	Other
Insecta	Hemiptera	Aphididae	Aphis	Aphis gossypii	10	0	1	Wang14	Sanaei et al. 2021	Other
Insecta	Hemiptera	Aphididae	Aphis	Aphis nerii	16	0	1	Wang14	Sanaei et al. 2021	Other
Insecta	Hemiptera	Aphididae	Aphis	Aphis gossypii	22	2	1	Wang14	Sanaei et al. 2021	Other
Insecta	Coleoptera	Scarabaeidae	Aphodius	Aphodius ater	2	1	1	Kajtoch19	Sanaei et al. 2021	Other
Insecta	Coleoptera	Scarabaeidae	Aphodius	Aphodius depressus	2	0	1	Kajtoch19	Sanaei et al. 2021	Other
Insecta	Coleoptera	Scarabaeidae	Aphodius	Aphodius erraticus	2	0	1	Kajtoch19	Sanaei et al. 2021	Other
Insecta	Coleoptera	Scarabaeidae	Aphodius	Aphodius fossor	2	0	1	Kajtoch19	Sanaei et al. 2021	Other
Insecta	Coleoptera	Scarabaeidae	Aphodius	Aphodius granarius	2	1	1	Kajtoch19	Sanaei et al. 2021	Other
Insecta	Coleoptera	Scarabaeidae	Aphodius	Aphodius haemorrhoidalis	2	1	1	Kajtoch19	Sanaei et al. 2021	Other
Insecta	Coleoptera	Scarabaeidae	Aphodius	Aphodius luridus	2	0	1	Kajtoch19	Sanaei et al. 2021	Other
Insecta	Coleoptera	Scarabaeidae	Aphodius	Aphodius pedellus	2	0	1	Kajtoch19	Sanaei et al. 2021	Other
Insecta	Coleoptera	Scarabaeidae	Aphodius	Aphodius pusillus	2	0	1	Kajtoch19	Sanaei et al. 2021	Other
Insecta	Coleoptera	Scarabaeidae	Aphodius	Aphodius scrutator	2	0	1	Kajtoch19	Sanaei et al. 2021	Other
Insecta	Coleoptera	Scarabaeidae	Aphodius	Aphodius sphacelatus	2	0	1	Kajtoch19	Sanaei et al. 2021	Other
Insecta	Coleoptera	Scarabaeidae	Aphodius	Aphodius sticticus	2	1	1	Kajtoch19	Sanaei et al. 2021	Other
Insecta	Coleoptera	Chrysomelidae	Aphthona	Aphthona venustula	2	1	1	Kajtoch19	Sanaei et al. 2021	Other
Insecta	Coleoptera	Chrysomelidae	Aphthona	Aphthona lacertosa	1	0	1	Floate06	Sanaei et al. 2021	Other
Insecta	Coleoptera	Chrysomelidae	Aphthona	Aphthona nigriscutis	1	1	1	Floate06	Sanaei et al. 2021	Other
Insecta	Hymenoptera	Aphelinidae	Aphytis	Aphytis yananensis	1	1	1	Werren95b	Sanaei et al. 2021	Other
Insecta	Blattodea	Termitidae	Apilitermes	Apilitermes longiceps	1	1	1	Roy07	Sanaei et al. 2021	Other
Insecta	Hymenoptera	Apidae	Apis	Apis mellifera capensis	60	0	1	Wenseleers00	Sanaei et al. 2021	Other
Insecta	Hymenoptera	Apidae	Apis	Apis mellifera	16	4	1	Bailly-Bechet17	Sanaei et al. 2021	Other
Insecta	Coleoptera	Cerambycidae	Apriona	Apriona sp.	1	0	1	Prakash07	Sanaei et al. 2021	Other
Malacostraca	Tanaidacea	Apseudidae	Apseudes	Apseudes latreillii	6	0	1	7	Sanaei et al. 2021	Other
Insecta	Hymenoptera	Apidae	Apsis	Apsis mellifera	2	0	1	Bridgeman18	Sanaei et al. 2021	Other
Insecta	Hymenoptera	Formicidae	Apterostigma	Apterostigma collare	37	0	1	Frost10	Sanaei et al. 2021	Other
Insecta	Hymenoptera	Formicidae	Apterostigma	Apterostigma dentigerum	32	32	1	Frost10	Sanaei et al. 2021	Other
Insecta	Coleoptera	Anthribidae	Araecerus	otu_0230	1	0	1	Bailly-Bechet17	Sanaei et al. 2021	Other
Insecta	Coleoptera	Anthribidae	Araecerus	otu_0886	12	1	1	Bailly-Bechet17	Sanaei et al. 2021	Other
Arachnida	Araneae	Araneidae	Araneus	Araneus sp._r2_NSI*	1	1	1	Rowley04	Sanaei et al. 2021	Other
Insecta	Hemiptera	Aradidae	Arbanatus	otu_0707	1	0	1	Bailly-Bechet17	Sanaei et al. 2021	Other
Insecta	Hymenoptera	Scelioninae	Archaeoteleia	Archaeoteleia gilbertae	3	2	1	Bridgeman18	Sanaei et al. 2021	Other
Insecta	Hymenoptera	Scelioninae	Archaeoteleia	Archaeoteleia onamata	3	0	1	Bridgeman18	Sanaei et al. 2021	Other
Insecta	Hymenoptera	Scelioninae	Archaeoteleia	Archaeoteleia karere	3	2	1	Bridgeman18	Sanaei et al. 2021	Other
Arachnida	Oribatida	Trhypochthoniidae	Archegozetes	Archegozetes longisetosus	1	0	1	Perrot-Minnot97	Sanaei et al. 2021	Other
Insecta	Megaloptera	Corydalidae	Archichauliodes	Archichauliodes sp1	2	0	1	Bridgeman18	Sanaei et al. 2021	Other
Insecta	Hymenoptera	Ichneumonidae	Areyonga	Areyonga spA (sp. nov.)	1	0	1	Klopfstein18	Sanaei et al. 2021	Other
Arachnida	Araneae	Araneidae	Argiope	Argiope keyserlingi	1	0	1	Rowley04	Sanaei et al. 2021	Other
Arachnida	Araneae	Theridiidae	Argyrodes	Argyrodes antipodianus	1	0	1	Rowley04	Sanaei et al. 2021	Other
Arachnida	Araneae	Theridiidae	Argyrodes	Argyrodes samoensis	2	2	1	Bailly-Bechet17	Sanaei et al. 2021	Other
Arachnida	Araneae	Theridiidae	Argyrodes	Argyrodes samoensis	4	3	1	Bailly-Bechet17	Sanaei et al. 2021	Other
Insecta	Coleoptera	Cerambycidae	Arhopalus	Arhopalus rusticus	2	1	1	Kajtoch19	Sanaei et al. 2021	Other
Malacostraca	Isopoda	Armadillidiidae	Armadillidium	Armadillidium vulgare	1	1	1	Werren95b	Sanaei et al. 2021	Other
Malacostraca	Isopoda	Armadillidiidae	Armadillidium	Armadillidium vulgare	1	1	1	7	Sanaei et al. 2021	Other
Malacostraca	Isopoda	Armadillidiidae	Armadillidium	Armadillidium album	8	6	1	7	Sanaei et al. 2021	Other
Malacostraca	Isopoda	Armadillidiidae	Armadillidium	Armadillidium depressum	5	0	1	7	Sanaei et al. 2021	Other
Malacostraca	Isopoda	Armadillidiidae	Armadillidium	Armadillidium maculatum	6	0	1	7	Sanaei et al. 2021	Other
Malacostraca	Isopoda	Armadillidiidae	Armadillidium	Armadillidium nasatum	1	1	1	7	Sanaei et al. 2021	Other
Malacostraca	Isopoda	Armadillidiidae	Armadillidium	Armadillidium granulatum	1	1	1	Cordaux12	Sanaei et al. 2021	Other
Malacostraca	Isopoda	Armadillidiidae	Armadillidium	Armadillidium pelagicum	1	1	1	Cordaux12	Sanaei et al. 2021	Other
Malacostraca	Isopoda	Armadillidiidae	Armadillidium	Armadillidium sulcatum	1	1	1	Cordaux12	Sanaei et al. 2021	Other
Malacostraca	Isopoda	Armadillidiidae	Armadillidium	Armadillidium vulgare	5	4	1	Odden19	Sanaei et al. 2021	Other
Malacostraca	Isopoda	Armadillidae	Armadillo	Armadillo officinalis	5	0	1	7	Sanaei et al. 2021	Other
Insecta	Diptera	Culicidae	Armegeries	Armegeries obturbans	7	5	1	Soni17	Sanaei et al. 2021	Other
Insecta	Diptera	Culicidae	Armigeres	Armigeres annulitarsis	5	0	1	Kittayapong00a	Sanaei et al. 2021	Other
Insecta	Diptera	Culicidae	Armigeres	Armigeres dolichocephalus	2	0	1	Kittayapong00a	Sanaei et al. 2021	Other
Insecta	Diptera	Culicidae	Armigeres	Armigeres flavus	6	6	1	Kittayapong00a	Sanaei et al. 2021	Other
Insecta	Diptera	Culicidae	Armigeres	Armigeres kesseli	50	50	1	Kittayapong00a	Sanaei et al. 2021	Other
Insecta	Diptera	Culicidae	Armigeres	Armigeres omissus	20	20	1	Tsai04	Sanaei et al. 2021	Other
Insecta	Diptera	Culicidae	Armigeres	Armigeres subalbatus	100	100	1	Tsai04	Sanaei et al. 2021	Other
Insecta	Coleoptera	Cerambycidae	Aromia	Aromia moschata	2	0	1	Kajtoch19	Sanaei et al. 2021	Other
Malacostraca	Isopoda	Asellidae	Asellus	Asellus aquaticus	11	1	1	7	Sanaei et al. 2021	Other
Insecta	Hymenoptera	Ichneumonidae	Asmenophylax	Asmenophylax spA	1	0	1	Klopfstein18	Sanaei et al. 2021	Other
Insecta	Hymenoptera	Ichneumonidae	Asmenophylax	Asmenophylax spB	1	0	1	Klopfstein18	Sanaei et al. 2021	Other
Insecta	Hymenoptera	Ichneumonidae	Asmenophylax	Asmenophylax spC	1	0	1	Klopfstein18	Sanaei et al. 2021	Other
Insecta	Hymenoptera	Braconidae	Asobara	Asobara tabida	1	1	1	Werren95b	Sanaei et al. 2021	Other
Insecta	Lepidoptera	Pyralidae	Assara	otu_1101	1	0	1	Bailly-Bechet17	Sanaei et al. 2021	Other
Insecta	Hemiptera	Hormaphididae	Astegopteryx	Astegopteryx bambusifoliae	1	1	1	Wang14	Sanaei et al. 2021	Other
Insecta	Hymenoptera	Ichneumonidae	Ateleute	Ateleute spA	1	0	1	Klopfstein18	Sanaei et al. 2021	Other
Insecta	Hymenoptera	Ichneumonidae	Ateleute	Ateleute spB	2	1	1	Klopfstein18	Sanaei et al. 2021	Other
Insecta	Hymenoptera	Ichneumonidae	Ateleute	Ateleute spC	1	0	1	Klopfstein18	Sanaei et al. 2021	Other
Malacostraca	Decapoda	Alpheidae	Athanas	Athanas nithescens	2	0	1	7	Sanaei et al. 2021	Other
Insecta	Coleoptera	Elateridae	Athous	Athous subfuscus	2	0	1	Kajtoch19	Sanaei et al. 2021	Other
Malacostraca	Isopoda	Philosciidae	Atlantoscia	Atlantoscia floridana	48	25	1	Zimmermann12	Sanaei et al. 2021	Other
Insecta	Hymenoptera	Formicidae	Atta	Atta cephalotes	30	1	1	Frost10	Sanaei et al. 2021	Other
Insecta	Hymenoptera	Formicidae	Atta	Atta colombica	57	0	1	Frost10	Sanaei et al. 2021	Other
Insecta	Hymenoptera	Formicidae	Atta	Atta sexdens	45	11	1	Frost10	Sanaei et al. 2021	Other
Insecta	Coleoptera	Dermestidae	Attagenus	Attagenus pellio	2	0	1	Kajtoch19	Sanaei et al. 2021	Other
Insecta	Hemiptera	Aphididae	Aulacorthum	Aulacorthum solani	1	1	1	Wang14	Sanaei et al. 2021	Other
Arachnida	Araneae	Anyphaenidae	Australaena	Australaena zimmermani	3	1	1	Bailly-Bechet17	Sanaei et al. 2021	Other
Arachnida	Araneae	Anyphaenidae	Australaena	Australaena zimmermani	1	1	1	Bailly-Bechet17	Sanaei et al. 2021	Other
Insecta	Hymenoptera	Ichneumonidae	Australoglypta	Australoglypta spA	2	0	1	Klopfstein18	Sanaei et al. 2021	Other
Insecta	Hymenoptera	Ichneumonidae	Australoglypta	Australoglypta spB	2	1	1	Klopfstein18	Sanaei et al. 2021	Other
Insecta	Hymenoptera	Ichneumonidae	Australoglypta	Australoglypta spC	1	0	1	Klopfstein18	Sanaei et al. 2021	Other
Insecta	Hymenoptera	Ichneumonidae	Australoglypta	Australoglypta spD	1	1	1	Klopfstein18	Sanaei et al. 2021	Other
Insecta	Hymenoptera	Ichneumonidae	Australoglypta	Australoglypta spE	1	1	1	Klopfstein18	Sanaei et al. 2021	Other
Insecta	Hymenoptera	Ichneumonidae	Australoglypta	Australoglypta spF	1	0	1	Klopfstein18	Sanaei et al. 2021	Other
Insecta	Lepidoptera	Tortricidae	Bactra	Bactra passercula	3	3	1	Bailly-Bechet17	Sanaei et al. 2021	Other
Insecta	Diptera	Tephritidae	Bactrocera	Bactrocera albistrigata	2	0	1	Kittayapong00b	Sanaei et al. 2021	Other
Insecta	Diptera	Tephritidae	Bactrocera	Bactrocera arecae	19	0	1	Kittayapong00b	Sanaei et al. 2021	Other
Insecta	Diptera	Tephritidae	Bactrocera	Bactrocera carambolae	20	0	1	Kittayapong00b	Sanaei et al. 2021	Other
Insecta	Diptera	Tephritidae	Bactrocera	Bactrocera caudata	10	10	1	Kittayapong00b	Sanaei et al. 2021	Other
Insecta	Diptera	Tephritidae	Bactrocera	Bactrocera cilifer	10	0	1	Kittayapong00b	Sanaei et al. 2021	Other
Insecta	Diptera	Tephritidae	Bactrocera	Bactrocera correcta	2	1	1	Kittayapong00b	Sanaei et al. 2021	Other
Insecta	Diptera	Tephritidae	Bactrocera	Bactrocera cucurbitae	3	1	1	Kittayapong00b	Sanaei et al. 2021	Other
Insecta	Diptera	Tephritidae	Bactrocera	Bactrocera diaphoropsis	10	0	1	Kittayapong00b	Sanaei et al. 2021	Other
Insecta	Diptera	Tephritidae	Bactrocera	Bactrocera diversa	14	6	1	Kittayapong00b	Sanaei et al. 2021	Other
Insecta	Diptera	Tephritidae	Bactrocera	Bactrocera dorsalis	13	3	1	Kittayapong00b	Sanaei et al. 2021	Other
Insecta	Diptera	Tephritidae	Bactrocera	Bactrocera dorsalis	2	0	1	Kittayapong00b	Sanaei et al. 2021	Other
Insecta	Diptera	Tephritidae	Bactrocera	Bactrocera dorsalis	18	0	1	Kittayapong00b	Sanaei et al. 2021	Other
Insecta	Diptera	Tephritidae	Bactrocera	Bactrocera dorsalis	5	0	1	Kittayapong00b	Sanaei et al. 2021	Other
Insecta	Diptera	Tephritidae	Bactrocera	Bactrocera dorsalis	2	1	1	Kittayapong00b	Sanaei et al. 2021	Other
Insecta	Diptera	Tephritidae	Bactrocera	Bactrocera dorsalis	2	0	1	Kittayapong00b	Sanaei et al. 2021	Other
Insecta	Diptera	Tephritidae	Bactrocera	Bactrocera dorsalis	10	0	1	Kittayapong00b	Sanaei et al. 2021	Other
Insecta	Diptera	Tephritidae	Bactrocera	Bactrocera expandens	10	0	1	Kittayapong00b	Sanaei et al. 2021	Other
Insecta	Diptera	Tephritidae	Bactrocera	Bactrocera infesta	3	0	1	Kittayapong00b	Sanaei et al. 2021	Other
Insecta	Diptera	Tephritidae	Bactrocera	Bactrocera kanchanaburi	2	0	1	Kittayapong00b	Sanaei et al. 2021	Other
Insecta	Diptera	Tephritidae	Bactrocera	Bactrocera maculata	2	0	1	Kittayapong00b	Sanaei et al. 2021	Other
Insecta	Diptera	Tephritidae	Bactrocera	Bactrocera maculifacies	6	0	1	Kittayapong00b	Sanaei et al. 2021	Other
Insecta	Diptera	Tephritidae	Bactrocera	Bactrocera modica	10	6	1	Kittayapong00b	Sanaei et al. 2021	Other
Insecta	Diptera	Tephritidae	Bactrocera	Bactrocera papayae	5	0	1	Kittayapong00b	Sanaei et al. 2021	Other
Insecta	Diptera	Tephritidae	Bactrocera	Bactrocera propinqua	17	0	1	Kittayapong00b	Sanaei et al. 2021	Other
Insecta	Diptera	Tephritidae	Bactrocera	Bactrocera pyrifoliae	7	2	1	Kittayapong00b	Sanaei et al. 2021	Other
Insecta	Diptera	Tephritidae	Bactrocera	Bactrocera rubella	10	0	1	Kittayapong00b	Sanaei et al. 2021	Other
Insecta	Diptera	Tephritidae	Bactrocera	Bactrocera sp.1	10	4	1	Kittayapong00b	Sanaei et al. 2021	Other
Insecta	Diptera	Tephritidae	Bactrocera	Bactrocera sp.10	10	0	1	Kittayapong00b	Sanaei et al. 2021	Other
Insecta	Diptera	Tephritidae	Bactrocera	Bactrocera sp.2	18	0	1	Kittayapong00b	Sanaei et al. 2021	Other
Insecta	Diptera	Tephritidae	Bactrocera	Bactrocera sp.3	12	0	1	Kittayapong00b	Sanaei et al. 2021	Other
Insecta	Diptera	Tephritidae	Bactrocera	Bactrocera sp.4	1	0	1	Kittayapong00b	Sanaei et al. 2021	Other
Insecta	Diptera	Tephritidae	Bactrocera	Bactrocera sp.5	2	0	1	Kittayapong00b	Sanaei et al. 2021	Other
Insecta	Diptera	Tephritidae	Bactrocera	Bactrocera sp.6	20	0	1	Kittayapong00b	Sanaei et al. 2021	Other
Insecta	Diptera	Tephritidae	Bactrocera	Bactrocera sp.7	2	0	1	Kittayapong00b	Sanaei et al. 2021	Other
Insecta	Diptera	Tephritidae	Bactrocera	Bactrocera sp.8	5	2	1	Kittayapong00b	Sanaei et al. 2021	Other
Insecta	Diptera	Tephritidae	Bactrocera	Bactrocera sp.9	10	0	1	Kittayapong00b	Sanaei et al. 2021	Other
Insecta	Diptera	Tephritidae	Bactrocera	Bactrocera tau	23	5	1	Kittayapong00b	Sanaei et al. 2021	Other
Insecta	Diptera	Tephritidae	Bactrocera	Bactrocera tau	10	4	1	Kittayapong00b	Sanaei et al. 2021	Other
Insecta	Diptera	Tephritidae	Bactrocera	Bactrocera tau	2	0	1	Kittayapong00b	Sanaei et al. 2021	Other
Insecta	Diptera	Tephritidae	Bactrocera	Bactrocera tau	2	0	1	Kittayapong00b	Sanaei et al. 2021	Other
Insecta	Diptera	Tephritidae	Bactrocera	Bactrocera tuberculata	6	0	1	Kittayapong00b	Sanaei et al. 2021	Other
Insecta	Diptera	Tephritidae	Bactrocera	Bactrocera umbrosa	16	0	1	Kittayapong00b	Sanaei et al. 2021	Other
Insecta	Diptera	Tephritidae	Bactrocera	Bactrocera verbascifoliae	10	0	1	Kittayapong00b	Sanaei et al. 2021	Other
Insecta	Diptera	Tephritidae	Bactrocera	otu_0716	1	1	1	Bailly-Bechet17	Sanaei et al. 2021	Other
Insecta	Diptera	Tephritidae	Bactrocera	Bactrocera dorsalis	3	0	1	Bailly-Bechet17	Sanaei et al. 2021	Other
Insecta	Diptera	Tephritidae	Bactrocera	Bactrocera tryoni	1	0	1	Bailly-Bechet17	Sanaei et al. 2021	Other
Insecta	Diptera	Tephritidae	Bactrocera	Bactrocera dorsalis	1500	19	1	Sun14	Sanaei et al. 2021	Other
Arachnida	Araneae	Desidae	Badumna	Badumna longinqua	1	1	1	Rowley04	Sanaei et al. 2021	Other
Insecta	Hemiptera	Cicadellidae	Balclutha	Balclutha sp.	37	19	1	Wiwatanaratanabutr15	Sanaei et al. 2021	Other
Insecta	Hemiptera	Cicadellidae	Balclutha	Balclutha incisa	8	5	1	Bailly-Bechet17	Sanaei et al. 2021	Other
Insecta	Blattodea	Ectobiidae	Balta	Balta notulata	8	6	1	Bailly-Bechet17	Sanaei et al. 2021	Other
Insecta	Coleoptera	Curculionidae	Bangasternus	Bangasternus orientalis	1	1	1	Werren95b	Sanaei et al. 2021	Other
Insecta	Hymenoptera	Ichneumonidae	Barichneumonites	Barichneumonites spA	1	0	1	Klopfstein18	Sanaei et al. 2021	Other
Insecta	Coleoptera	Curculionidae	Baris	Baris deplanata	1	0	1	Prakash07	Sanaei et al. 2021	Other
Malacostraca	Amphipoda	Pontoporeiidae	Bathyporeia	Bathyporeia pilosa	2	0	1	7	Sanaei et al. 2021	Other
Insecta	Coleoptera	Chrysomelidae	Batophila	Batophila rubi	2	1	1	Kajtoch19	Sanaei et al. 2021	Other
Insecta	Hymenoptera	Cynipidae	Belonocnema	Belonocnema treatae	463	260	1	Schuler18	Sanaei et al. 2021	Other
Insecta	Coleoptera	Carabidae	Bembidion	Bembidion articulatum	2	0	1	Kajtoch19	Sanaei et al. 2021	Other
Insecta	Coleoptera	Carabidae	Bembidion	Bembidion decorum	2	0	1	Kajtoch19	Sanaei et al. 2021	Other
Insecta	Coleoptera	Carabidae	Bembidion	Bembidion modestum	2	0	1	Kajtoch19	Sanaei et al. 2021	Other
Insecta	Coleoptera	Carabidae	Bembidion	Bembidion punctulatum	2	1	1	Kajtoch19	Sanaei et al. 2021	Other
Insecta	Coleoptera	Carabidae	Bembidion	Bembidion varicolor	3	2	1	Kajtoch19	Sanaei et al. 2021	Other
Insecta	Coleoptera	Carabidae	Bembidion	Bembidion varium	2	1	1	Kajtoch19	Sanaei et al. 2021	Other
Insecta	Hemiptera	Aphididae	Betacallis	Betacallis querciphaga	1	1	1	Wang14	Sanaei et al. 2021	Other
Insecta	Hemiptera	Drepanosiphidae	Betulaphis	Betulaphis pelei	1	1	1	Wang14	Sanaei et al. 2021	Other
Insecta	Coleoptera	Zopheridae	Bitoma	Bitoma crenata	2	0	1	Kajtoch19	Sanaei et al. 2021	Other
Insecta	Blattodea	Blaberidae	Blaberus	Blaberus giganteus	1	0	1	Floate06	Sanaei et al. 2021	Other
Insecta	Blattodea	Ectobiidae	Blattella	Blattella nipponica	1	0	1	Vaishampayan07	Sanaei et al. 2021	Other
Insecta	Blattodea	Ectobiidae	Blattella	Blattella sp.	5	5	1	Vaishampayan07	Sanaei et al. 2021	Other
Insecta	Diptera	Tachinidae	Blepharipa	Blepharipa zebina	1	1	1	Madhu02	Sanaei et al. 2021	Other
Insecta	Coleoptera	Scarabaeidae	Blitopertha	Blitopertha lineolata	2	0	1	Kajtoch19	Sanaei et al. 2021	Other
Insecta	Hemiptera	Rhopalidae	Boisea	Boisea rubrolineata	4	0	1	Odden19	Sanaei et al. 2021	Other
Insecta	Hymenoptera	Apidae	Bombus	Bombus hypnorum	1	0	1	Gerth11	Sanaei et al. 2021	Other
Insecta	Hymenoptera	Apidae	Bombus	Bombus pascorum	1	1	1	Gerth11	Sanaei et al. 2021	Other
Insecta	Hymenoptera	Apidae	Bombus	Bombus rupestris	1	0	1	Gerth11	Sanaei et al. 2021	Other
Insecta	Lepidoptera	Bombycidae	Bombyx	Bombyx mori	1	0	1	Madhu02	Sanaei et al. 2021	Other
Insecta	Lepidoptera	Bombycidae	Bombyx	Bombyx mori	1	0	1	Floate06	Sanaei et al. 2021	Other
Insecta	Lepidoptera	Hesperiidae	Borbo	Borbo cinnara	1	0	1	Jiang18	Sanaei et al. 2021	Other
Insecta	Lepidoptera	Hesperiidae	Borbo	Borbo bevani	1	0	1	Jiang18	Sanaei et al. 2021	Other
Branchiopoda	Cladocera	Bosminidae	Bosmina	Bosmina meridionalis	33	0	1	Wiwatanaratanabutr13	Sanaei et al. 2021	Other
Branchiopoda	Cladocera	Bosminidae	Bosminopsis	Bosminopsis deitersi	58	0	1	Wiwatanaratanabutr13	Sanaei et al. 2021	Other
Insecta	Coleoptera	Bostrichidae	Bostrichus	Bostrichus capucinus	2	0	1	Kajtoch19	Sanaei et al. 2021	Other
Insecta	Psocodea	Trichodectidae	Bovicola	Bovicola bovis	2	2	1	Kyei‐Poku05	Sanaei et al. 2021	Other
Insecta	Psocodea	Trichodectidae	Bovicola	Bovicola bovis	1	1	1	Floate06	Sanaei et al. 2021	Other
Insecta	Hymenoptera	Ichneumonidae	Brachycyrtus	Brachycyrtus spA	2	0	1	Klopfstein18	Sanaei et al. 2021	Other
Insecta	Coleoptera	Cerambycidae	Brachyleptura	Brachyleptura maculicornis	2	0	1	Kajtoch19	Sanaei et al. 2021	Other
Insecta	Hymenoptera	Chalcididae	Brachymeria	Brachymeria podagrica	1	1	1	Kyei‐Poku06	Sanaei et al. 2021	Other
Insecta	Hymenoptera	Chalcididae	Brachymeria	Brachymeria podagrica	2	1	1	Floate06	Sanaei et al. 2021	Other
Insecta	Hemiptera	Aradidae	Brachyrhynchus	Brachyrhynchus membranaceus	3	0	1	Bailly-Bechet17	Sanaei et al. 2021	Other
Insecta	Odonata	Libellulidae	Brachythemis	Brachythemis contaminata	12	6	1	Salunkhe15	Sanaei et al. 2021	Other
Insecta	Hemiptera	Aphididae	Brachyunguis	Brachyunguis convolvulisucta	1	1	1	Wang14	Sanaei et al. 2021	Other
Insecta	Hymenoptera	Apidae	Braunsapis	otu_0225	6	0	1	Bailly-Bechet17	Sanaei et al. 2021	Other
Insecta	Hemiptera	Aphididae	Brevicoryne	Brevicoryne brassicae	2	2	1	Wang14	Sanaei et al. 2021	Other
Insecta	Hemiptera	Aphididae	Brevicoryne	Brevicoryne brassicae	5	0	1	Wang14	Sanaei et al. 2021	Other
Insecta	Diptera	Chironomidae	Brilla	Brilla spp.	1	0	1	Odden19	Sanaei et al. 2021	Other
Insecta	Coleoptera	Carabidae	Broscus	Broscus cephalotes	2	0	1	Kajtoch19	Sanaei et al. 2021	Other
Insecta	Coleoptera	Chrysomelidae	Bruchidius	Bruchidius cf. varius	2	0	1	Kajtoch19	Sanaei et al. 2021	Other
Insecta	Coleoptera	Chrysomelidae	Bruchus	Bruchus affinis	2	0	1	Kajtoch19	Sanaei et al. 2021	Other
Insecta	Coleoptera	Chrysomelidae	Bruchus	Bruchus atomarius	2	0	1	Kajtoch19	Sanaei et al. 2021	Other
Insecta	Coleoptera	Chrysomelidae	Bruchus	Bruchus brachialis	2	0	1	Kajtoch19	Sanaei et al. 2021	Other
Insecta	Coleoptera	Chrysomelidae	Bruchus	Bruchus loti	2	0	1	Kajtoch19	Sanaei et al. 2021	Other
Insecta	Coleoptera	Chrysomelidae	Bruchus	Bruchus viciae	2	0	1	Kajtoch19	Sanaei et al. 2021	Other
Arachnida	Trombidiformes	Tetranychidae	Bryobia	Bryobia rubrioculus	1	0	1	Enigl07	Sanaei et al. 2021	Other
Insecta	Blattodea	Termitidae	Bulbitermes	Bulbitermes constrictus	1	0	1	Lo07	Sanaei et al. 2021	Other
Insecta	Blattodea	Termitidae	Bulbitermes	Bulbitermes sp.	1	0	1	Lo07	Sanaei et al. 2021	Other
Malacostraca	Isopoda	Philosciidae	Burmoniscus	Burmoniscus meeusei	2	2	1	Zimmermann12	Sanaei et al. 2021	Other
Insecta	Coleoptera	Byturidae	Byturus	Byturus affinis	21	21	1	Malloch05	Sanaei et al. 2021	Other
Insecta	Coleoptera	Byturidae	Byturus	Byturus ochraceus	10	10	1	Malloch05	Sanaei et al. 2021	Other
Insecta	Coleoptera	Byturidae	Byturus	Byturus tomentosus	22	22	1	Malloch05	Sanaei et al. 2021	Other
Insecta	Coleoptera	Byturidae	Byturus	Byturus unicolur	2	2	1	Malloch05	Sanaei et al. 2021	Other
Insecta	Coleoptera	Byturidae	Byturus	Byturus tomentosus	150	123	1	Malloch00	Sanaei et al. 2021	Other
Insecta	Coleoptera	Scarabaeidae	Caccobius	Caccobius schreberi	2	0	1	Kajtoch19	Sanaei et al. 2021	Other
Insecta	Coleoptera	Cantharidae	Caccodes	otu_0538	3	0	1	Bailly-Bechet17	Sanaei et al. 2021	Other
Insecta	Lepidoptera	Pyralidae	Cadra	Cadra cautella	1	1	1	Werren95b	Sanaei et al. 2021	Other
Insecta	Hymenoptera	Pteromalidae	Caenacis	Caenacis inflexa	9	0	1	Schilthuizen98	Sanaei et al. 2021	Other
Insecta	Coleoptera	Carabidae	Calathus	Calathus fuscipes	2	0	1	Kajtoch19	Sanaei et al. 2021	Other
Insecta	Hemiptera	Scutelleridae	Calliphara	otu_0730	1	0	1	Bailly-Bechet17	Sanaei et al. 2021	Other
Insecta	Coleoptera	Coccinellidae	Calvia	Calvia quatuordecimpunctata	2	0	1	Kajtoch19	Sanaei et al. 2021	Other
Malacostraca	Isopoda	Sphaeromatidae	Campecopea	Campecopea hirsuta	1	0	1	7	Sanaei et al. 2021	Other
Insecta	Hymenoptera	Ichneumonidae	Campoletis	Campoletis spA	1	1	1	Klopfstein18	Sanaei et al. 2021	Other
Insecta	Hymenoptera	Ichneumonidae	Campoletis	Campoletis spB	2	0	1	Klopfstein18	Sanaei et al. 2021	Other
Insecta	Hymenoptera	Ichneumonidae	Campoletis	Campoletis spC	2	2	1	Klopfstein18	Sanaei et al. 2021	Other
Insecta	Hymenoptera	Ichneumonidae	Campoletis	Campoletis spD	1	0	1	Klopfstein18	Sanaei et al. 2021	Other
Insecta	Hymenoptera	Ichneumonidae	Campoplex	Campoplex spB	2	0	1	Klopfstein18	Sanaei et al. 2021	Other
Insecta	Hymenoptera	Ichneumonidae	Campoplex	Campoplex spC	1	1	1	Klopfstein18	Sanaei et al. 2021	Other
Insecta	Hymenoptera	Ichneumonidae	Campoplex	Campoplex spD	1	1	1	Klopfstein18	Sanaei et al. 2021	Other
Insecta	Hymenoptera	Ichneumonidae	Campoplex	Campoplex spE	1	0	1	Klopfstein18	Sanaei et al. 2021	Other
Insecta	Hymenoptera	Ichneumonidae	Campoplex	Campoplex spF	1	1	1	Klopfstein18	Sanaei et al. 2021	Other
Insecta	Hymenoptera	Ichneumonidae	Campoplex	Campoplex spG	1	1	1	Klopfstein18	Sanaei et al. 2021	Other
Insecta	Hymenoptera	Ichneumonidae	Campoplex	Campoplex spH	1	1	1	Klopfstein18	Sanaei et al. 2021	Other
Insecta	Hymenoptera	Ichneumonidae	Campoplex	Campoplex spA	3	0	1	Klopfstein18	Sanaei et al. 2021	Other
Branchiopoda	Cladocera	Chydoridae	Camptocercus	Camptocercus australis	26	0	1	Wiwatanaratanabutr13	Sanaei et al. 2021	Other
Insecta	Coleoptera	Cantharidae	Cantharis	Cantharis livida	2	0	1	Kajtoch19	Sanaei et al. 2021	Other
Insecta	Coleoptera	Cantharidae	Cantharis	Cantharis nigricans	2	0	1	Kajtoch19	Sanaei et al. 2021	Other
Insecta	Coleoptera	Cantharidae	Cantharis	Cantharis rustica	2	0	1	Kajtoch19	Sanaei et al. 2021	Other
Insecta	Hemiptera	Pentatomidae	Canthecona	Canthecona sp.	1	0	1	Prakash07	Sanaei et al. 2021	Other
Insecta	Hemiptera	Aphididae	Capitophorus	Capitophorus carduinis	2	0	1	Wang14	Sanaei et al. 2021	Other
Insecta	Coleoptera	Carabidae	Carabus	Carabus cancellatus	2	0	1	Kajtoch19	Sanaei et al. 2021	Other
Insecta	Coleoptera	Carabidae	Carabus	Carabus coriaceus	2	0	1	Kajtoch19	Sanaei et al. 2021	Other
Insecta	Coleoptera	Carabidae	Carabus	Carabus glabratus	2	1	1	Kajtoch19	Sanaei et al. 2021	Other
Insecta	Coleoptera	Carabidae	Carabus	Carabus granulatus	2	0	1	Kajtoch19	Sanaei et al. 2021	Other
Insecta	Coleoptera	Carabidae	Carabus	Carabus hortensis	2	0	1	Kajtoch19	Sanaei et al. 2021	Other
Insecta	Coleoptera	Carabidae	Carabus	Carabus nemoralis	2	0	1	Kajtoch19	Sanaei et al. 2021	Other
Insecta	Coleoptera	Carabidae	Carabus	Carabus violaceus	2	0	1	Kajtoch19	Sanaei et al. 2021	Other
Malacostraca	Decapoda	Portunidae	Carcinus	Carcinus maenas	2	0	1	7	Sanaei et al. 2021	Other
Insecta	Hemiptera	Aphalaridae	Cardiaspina	Cardiaspina fiscella	12	1	1	Morrow17	Sanaei et al. 2021	Other
Insecta	Hymenoptera	Formicidae	Cardiocondyla	Cardiocondyla sp.	6	1	1	Wenseleers98	Sanaei et al. 2021	Other
Insecta	Hymenoptera	Formicidae	Cardiocondyla	otu_0041	3	3	1	Bailly-Bechet17	Sanaei et al. 2021	Other
Insecta	Hymenoptera	Formicidae	Cardiocondyla	Cardiocondyla emeryi	8	0	1	Bailly-Bechet17	Sanaei et al. 2021	Other
Insecta	Hymenoptera	Formicidae	Cardiocondyla	Cardiocondyla minutior	7	0	1	Bailly-Bechet17	Sanaei et al. 2021	Other
Insecta	Diptera	Tephritidae	Carpomya	Carpomya vesuviana	2	0	1	Kittayapong00b	Sanaei et al. 2021	Other
Insecta	Hymenoptera	Ichneumonidae	Carria	Carria spA	2	0	1	Klopfstein18	Sanaei et al. 2021	Other
Insecta	Hymenoptera	Ichneumonidae	Carria	Carria spB	1	1	1	Klopfstein18	Sanaei et al. 2021	Other
Insecta	Diptera	Tephritidae	Carypomya	Carypomya vesuviana	1	1	1	Karimi14	Sanaei et al. 2021	Other
Insecta	Hymenoptera	Ichneumonidae	Casinaria	Casinaria spA	2	0	1	Klopfstein18	Sanaei et al. 2021	Other
Insecta	Hymenoptera	Ichneumonidae	Casinaria	Casinaria spB	1	0	1	Klopfstein18	Sanaei et al. 2021	Other
Insecta	Coleoptera	Chrysomelidae	Cassida	Cassida viridis	2	1	1	Kajtoch19	Sanaei et al. 2021	Other
Insecta	Coleoptera	Chrysomelidae	Cassida	Cassida compuncta	1	0	1	Bailly-Bechet17	Sanaei et al. 2021	Other
Insecta	Hemiptera	Pentatomidae	Catacanthus	Catacanthus viridicatus	5	1	1	Bailly-Bechet17	Sanaei et al. 2021	Other
Insecta	Hymenoptera	Formicidae	Cataglyphis	Cataglyphis cursor	54	0	1	Wenseleers00	Sanaei et al. 2021	Other
Insecta	Hymenoptera	Formicidae	Cataglyphis	Cataglyphis piliscapus	30	0	1	Wenseleers00	Sanaei et al. 2021	Other
Insecta	Coleoptera	Apionidae	Catapion	Catapion jaffense	3	2	1	Kajtoch19	Sanaei et al. 2021	Other
Insecta	Coleoptera	Apionidae	Catapion	Catapion koestlini	2	0	1	Kajtoch19	Sanaei et al. 2021	Other
Insecta	Coleoptera	Apionidae	Catapion	Catapion meieri	2	1	1	Kajtoch19	Sanaei et al. 2021	Other
Insecta	Coleoptera	Apionidae	Catapion	Catapion pubescens	2	0	1	Kajtoch19	Sanaei et al. 2021	Other
Insecta	Coleoptera	Apionidae	Catapion	Catapion seniculus	2	1	1	Kajtoch19	Sanaei et al. 2021	Other
Insecta	Hemiptera	Aphididae	Cavariella	Cavariella salicicola	1	1	1	Wang14	Sanaei et al. 2021	Other
Arachnida	Trombidiformes	Tenuipalpidae	Cenopalpus	Cenopalpus pulcher	1	0	1	Enigl07	Sanaei et al. 2021	Other
Insecta	Coleoptera	Curculionidae	Centricnemus	Centricnemus leucogrammus	2	0	1	Kajtoch19	Sanaei et al. 2021	Other
Insecta	Diptera	Stratiomyidae	Cephalochrysa	otu_0888	8	1	1	Bailly-Bechet17	Sanaei et al. 2021	Other
Insecta	Hymenoptera	Cephidae	Cephus	Cephus cinctus	1	0	1	Floate06	Sanaei et al. 2021	Other
Insecta	Hymenoptera	Formicidae	Cerapachys	Cerapachys biroi	12	0	1	Wenseleers00	Sanaei et al. 2021	Other
Insecta	Hemiptera	Hormaphididae	Cerataphis	Cerataphis bambusifoliae	1	1	1	Wang14	Sanaei et al. 2021	Other
Insecta	Diptera	Tephritidae	Ceratitis	Ceratitis capitata	1	1	1	Coscrato09	Sanaei et al. 2021	Other
Insecta	Diptera	Tephritidae	Ceratitis	Ceratitis capitata	3	3	1	Rocha05	Sanaei et al. 2021	Other
Insecta	Hymenoptera	Ichneumonidae	Ceratomansa	Ceratomansa spA	1	0	1	Klopfstein18	Sanaei et al. 2021	Other
Insecta	Hymenoptera	Ichneumonidae	Ceratomansa	Ceratomansa spB	1	0	1	Klopfstein18	Sanaei et al. 2021	Other
Insecta	Hymenoptera	Ichneumonidae	Ceratomansa	Ceratomansa spC	1	0	1	Klopfstein18	Sanaei et al. 2021	Other
Insecta	Hymenoptera	Agaonidae	Ceratosolen	Ceratosolen solmsi	187	167	1	Xiao12	Sanaei et al. 2021	Other
Insecta	Hemiptera	Hormaphididae	Ceratovacuna	Ceratovacuna silvestrii	1	1	1	Wang14	Sanaei et al. 2021	Other
Insecta	Hemiptera	Hormaphididae	Ceratovacuna	Ceratovacuna uscare	1	1	1	Wang14	Sanaei et al. 2021	Other
Branchiopoda	Cladocera	Daphniidae	Ceriodaphnia	Ceriodaphnia cornuta	83	0	1	Wiwatanaratanabutr13	Sanaei et al. 2021	Other
Insecta	Odonata	Coenagrionidae	Ceriogrion	Ceriogrion coromandelianum	1	1	1	Salunkhe15	Sanaei et al. 2021	Other
Insecta	Hymenoptera	Ichneumonidae	Certonotus (Asperellus)	Certonotus (Asperellus) spA	1	1	1	Klopfstein18	Sanaei et al. 2021	Other
Insecta	Hemiptera	Greenideidae	Cervaphis	Cervaphis quercus	1	1	1	Wang14	Sanaei et al. 2021	Other
Insecta	Coleoptera	Scarabaeidae	Cetonia	Cetonia aurata	2	0	1	Kajtoch19	Sanaei et al. 2021	Other
Insecta	Coleoptera	Curculionidae	Ceutorhynchus	Ceutorhynchus obstrictus	2	1	1	Kajtoch19	Sanaei et al. 2021	Other
Insecta	Coleoptera	Curculionidae	Ceutorhynchus	Ceutorhynchus typhae	2	1	1	Kajtoch19	Sanaei et al. 2021	Other
Insecta	Coleoptera	Curculionidae	Ceutorhynchus	Ceutorhynchus assimilis	7	7	1	Floate06	Sanaei et al. 2021	Other
Malacostraca	Isopoda	Philosciidae	Chaetophiloscia	Chaetophiloscia elongata	9	3	1	7	Sanaei et al. 2021	Other
Insecta	Hemiptera	Aphididae	Chaitophorus	Chaitophorus saliniger	2	2	1	Wang14	Sanaei et al. 2021	Other
Insecta	Coleoptera	Elateridae	Chalcolepidius	Chalcolepidius silbermanni	1	0	1	Bailly-Bechet17	Sanaei et al. 2021	Other
Insecta	Hymenoptera	Sphecidae	Chalybion	Chalybion bengalense	1	0	1	Bailly-Bechet17	Sanaei et al. 2021	Other
Insecta	Hymenoptera	Ichneumonidae	Charops	Charops spA	1	0	1	Klopfstein18	Sanaei et al. 2021	Other
Insecta	Lepidoptera	Noctuidae	Chasmina	Chasmina tibialis	7	0	1	Bailly-Bechet17	Sanaei et al. 2021	Other
Insecta	Coleoptera	Chrysomelidae	Cheilotoma	Cheilotoma musciformis	2	0	1	Kajtoch19	Sanaei et al. 2021	Other
Arachnida	Araneae	Miturgidae	Cheiracanthium	Cheiracanthium sp.	1	0	1	Rowley04	Sanaei et al. 2021	Other
Arachnida	Araneae	Miturgidae	Cheiracanthium	otu_0210	2	1	1	Bailly-Bechet17	Sanaei et al. 2021	Other
Insecta	Hymenoptera	Braconidae	Chelonus	otu_0160	1	0	1	Bailly-Bechet17	Sanaei et al. 2021	Other
Insecta	Hymenoptera	Braconidae	Chelonus	otu_0283	1	0	1	Bailly-Bechet17	Sanaei et al. 2021	Other
Insecta	Coleoptera	Coccinellidae	Chilocorus	Chilocorus renipustulatus	2	0	1	Kajtoch19	Sanaei et al. 2021	Other
Insecta	Coleoptera	Coccinellidae	Chilocorus	Chilocorus nigritus	2	2	1	Bailly-Bechet17	Sanaei et al. 2021	Other
Insecta	Diptera	Chironomidae	Chironomus	Chironomus crassiforceps	2	1	1	Bailly-Bechet17	Sanaei et al. 2021	Other
Insecta	Diptera	Chironomidae	Chirononidaesp	Chirononidae sp	1	0	1	Odden19	Sanaei et al. 2021	Other
Insecta	Coleoptera	Carabidae	Chlaenius	Chlaenius nitidulus	2	0	1	Kajtoch19	Sanaei et al. 2021	Other
Insecta	Coleoptera	Carabidae	Chlaenius	Chlaenius tibialis	2	0	1	Kajtoch19	Sanaei et al. 2021	Other
Insecta	Diptera	Chloropidae	Chlorops	Chlorops sp1	1	1	1	Bridgeman18	Sanaei et al. 2021	Other
Insecta	Lepidoptera	Tortricidae	Choristoneura	Choristoneura conflictana	1	0	1	Floate06	Sanaei et al. 2021	Other
Insecta	Lepidoptera	Tortricidae	Choristoneura	Choristoneura fumiferana	1	0	1	Floate06	Sanaei et al. 2021	Other
Insecta	Lepidoptera	Tortricidae	Choristoneura	Choristoneura occidentalis	1	0	1	Floate06	Sanaei et al. 2021	Other
Insecta	Lepidoptera	Tortricidae	Choristoneura	Choristoneura pinus	1	0	1	Floate06	Sanaei et al. 2021	Other
Insecta	Lepidoptera	Tortricidae	Choristoneura	Choristoneura rosaceana	1	0	1	Floate06	Sanaei et al. 2021	Other
Insecta	Hemiptera	Aphididae	Chromaphis	Chromaphis hirsutustibis	1	1	1	Wang14	Sanaei et al. 2021	Other
Insecta	Coleoptera	Oedemeridae	Chrysanthia	Chrysanthia geniculata	2	0	1	Kajtoch19	Sanaei et al. 2021	Other
Insecta	Hymenoptera	Chrysididae	Chrysis	Chrysis angolensis	1	0	1	Bailly-Bechet17	Sanaei et al. 2021	Other
Insecta	Lepidoptera	Noctuidae	Chrysodeixis	otu_0166	1	0	1	Bailly-Bechet17	Sanaei et al. 2021	Other
Insecta	Lepidoptera	Noctuidae	Chrysodeixis	otu_0364	1	0	1	Bailly-Bechet17	Sanaei et al. 2021	Other
Insecta	Coleoptera	Chrysomelidae	Chrysolina	Chrysolina herbacea	2	1	1	Kajtoch19	Sanaei et al. 2021	Other
Insecta	Coleoptera	Chrysomelidae	Chrysolina	Chrysolina polita	2	0	1	Kajtoch19	Sanaei et al. 2021	Other
Insecta	Coleoptera	Chrysomelidae	Chrysolina	Chrysolina varians	2	0	1	Kajtoch19	Sanaei et al. 2021	Other
Insecta	Diptera	Calliphoridae	Chrysomya	Chrysomya megacephala	4	2	1	Bailly-Bechet17	Sanaei et al. 2021	Other
Insecta	Diptera	Calliphoridae	Chrysomya	Chrysomya rufifacies	1	0	1	Bailly-Bechet17	Sanaei et al. 2021	Other
Insecta	Diptera	Calliphoridae	Chrysomya	Chrysomya varipes	1	0	1	Bailly-Bechet17	Sanaei et al. 2021	Other
Insecta	Diptera	Calliphoridae	Chrysomya	Chrysomya rufifacies	1	0	1	Bridgeman18	Sanaei et al. 2021	Other
Insecta	Diptera	Rhagionidae	Chrysopilus	otu_0835	2	0	1	Bailly-Bechet17	Sanaei et al. 2021	Other
Insecta	Diptera	Dolichopodidae	Chrysotus	otu_0871	14	1	1	Bailly-Bechet17	Sanaei et al. 2021	Other
Branchiopoda	Cladocera	Chydoridae	Chydorus	Chydorus eurynotus	17	0	1	Wiwatanaratanabutr13	Sanaei et al. 2021	Other
Insecta	Hemiptera	Cicadellidae	Cicadulina	Cicadulina bipunctata	15	0	1	Wiwatanaratanabutr15	Sanaei et al. 2021	Other
Insecta	Coleoptera	Carabidae	Cicindela	Cicindela hybrida	2	0	1	Kajtoch19	Sanaei et al. 2021	Other
Insecta	Hemiptera	Cimicidae	Cimex	Cimex lectularius	1	1	1	Floate06	Sanaei et al. 2021	Other
Insecta	Hemiptera	Aphididae	Cinara	Cinara formosana	1	1	1	Wang14	Sanaei et al. 2021	Other
Insecta	Hemiptera	Aphididae	Cinara	Cinara juniperi	1	1	1	Wang14	Sanaei et al. 2021	Other
Insecta	Hemiptera	Aphididae	Cinara	Cinara pinea	2	2	1	Wang14	Sanaei et al. 2021	Other
Insecta	Hemiptera	Aphididae	Cinara	Cinara piniarmandicola	2	2	1	Wang14	Sanaei et al. 2021	Other
Insecta	Hemiptera	Aphididae	Cinara	Cinara sp1	20	0	1	Moreira19	Sanaei et al. 2021	Other
Malacostraca	Isopoda	Sphaeroniscidae	Circoniscus	Circoniscus bezzii	7	3	1	Zimmermann12	Sanaei et al. 2021	Other
Insecta	Coleoptera	Cleridae	Clerus	Clerus mutillarius	2	0	1	Kajtoch19	Sanaei et al. 2021	Other
Insecta	Hemiptera	Drepanosiphidae	Clethrobius	Clethrobius dryobius	1	1	1	Wang14	Sanaei et al. 2021	Other
Insecta	Coleoptera	Carabidae	Clivina	Clivina collaris	2	0	1	Kajtoch19	Sanaei et al. 2021	Other
Arachnida	Araneae	Clubionidae	Clubiona	Clubiona samoensis	12	2	1	Bailly-Bechet17	Sanaei et al. 2021	Other
Arachnida	Araneae	Clubionidae	Clubiona	Clubiona samoensis	1	0	1	Bailly-Bechet17	Sanaei et al. 2021	Other
Insecta	Lepidoptera	Crambidae	Cnaphalocrocis	Cnaphalocrocis poeyalis	17	17	1	Bailly-Bechet17	Sanaei et al. 2021	Other
Insecta	Lepidoptera	Crambidae	Cnaphalocrocis	Cnaphalocrocis poeyalis	31	8	1	Bailly-Bechet17	Sanaei et al. 2021	Other
Insecta	Coleoptera	Coccinellidae	Coccinella	Coccinella quinquepunctata	2	0	1	Kajtoch19	Sanaei et al. 2021	Other
Insecta	Coleoptera	Coccinellidae	Coccinella	Coccinella septempunctata	2	0	1	Kajtoch19	Sanaei et al. 2021	Other
Insecta	Coleoptera	Coccinellidae	Coccinella	Coccinella transversalis	8	1	1	Bailly-Bechet17	Sanaei et al. 2021	Other
Insecta	Coleoptera	Coccinellidae	Coccinella	Coccinella septempunctata	2	0	1	Odden19	Sanaei et al. 2021	Other
Insecta	Coleoptera	Coccinellidae	Coccinula	Coccinula quatuordecimpustulata	2	1	1	Kajtoch19	Sanaei et al. 2021	Other
Insecta	Coleoptera	Curculionidae	Coccotrypes	Coccotrypes cyperi	1	0	1	Bailly-Bechet17	Sanaei et al. 2021	Other
Insecta	Hymenoptera	Megachilidae	Coelioxys	Coelioxys aurolimbata	1	1	1	Gerth11	Sanaei et al. 2021	Other
Insecta	Hymenoptera	Megachilidae	Coelioxys	Coelioxys conica	2	0	1	Gerth11	Sanaei et al. 2021	Other
Insecta	Hymenoptera	Megachilidae	Coelioxys	Coelioxys conoidea	1	0	1	Gerth11	Sanaei et al. 2021	Other
Insecta	Coleoptera	Coccinellidae	Coelophora	Coelophora inaequalis	9	1	1	Bailly-Bechet17	Sanaei et al. 2021	Other
Insecta	Hemiptera	Cicadellidae	Cofana	Cofana spectra	48	25	1	Wiwatanaratanabutr15	Sanaei et al. 2021	Other
Insecta	Hemiptera	Cicadellidae	Cofana	Cofana unimaculata	11	0	1	Wiwatanaratanabutr15	Sanaei et al. 2021	Other
Arachnida	Araneae	Theridiidae	Coleosoma	Coleosoma floridanum	16	6	1	Bailly-Bechet17	Sanaei et al. 2021	Other
Insecta	Hemiptera	Scutelleridae	Coleotichus	otu_0508	2	0	1	Bailly-Bechet17	Sanaei et al. 2021	Other
Insecta	Hymenoptera	Colletidae	Colletes	Colletes cunicularius	1	1	1	Gerth11	Sanaei et al. 2021	Other
Insecta	Hymenoptera	Colletidae	Colletes	Colletes daviesanus	1	1	1	Gerth11	Sanaei et al. 2021	Other
Insecta	Ephemeroptera	Siphlonuridae	Coloburiscus	Coloburiscus humeralis	2	0	1	Bridgeman18	Sanaei et al. 2021	Other
Insecta	Psocodea	Menoponidae	Colpocephalum	Colpocephalum unciferum	2	2	1	Kyei‐Poku05	Sanaei et al. 2021	Other
Insecta	Coleoptera	Carabidae	Colpodes	otu_0403	5	1	1	Bailly-Bechet17	Sanaei et al. 2021	Other
Insecta	Coleoptera	Carabidae	Colpodes	otu_0480	1	0	1	Bailly-Bechet17	Sanaei et al. 2021	Other
Insecta	Coleoptera	Erotylidae	Combocerus	Combocerus glaber	2	1	1	Kajtoch19	Sanaei et al. 2021	Other
Insecta	Lepidoptera	Noctuidae	Condica	Condica illecta	6	0	1	Bailly-Bechet17	Sanaei et al. 2021	Other
Insecta	Coleoptera	Elateridae	Conoderus	Conoderus pallipes	4	0	1	Bailly-Bechet17	Sanaei et al. 2021	Other
Insecta	Psocodea	Psocidae	Copostigma	Copostigma vitiense	7	0	1	Bailly-Bechet17	Sanaei et al. 2021	Other
Insecta	Siphonaptera	Coptopsyllidae	Coptopsylla	Coptopsylla lamellifer	36	0	1	Yin19	Sanaei et al. 2021	Other
Insecta	Hemiptera	Plataspidae	Coptosoma	otu_0927	5	1	1	Bailly-Bechet17	Sanaei et al. 2021	Other
Insecta	Blattodea	Rhinotermitidae	Coptotermes	Coptotermes acinaciformis	13	3	1	Lo07	Sanaei et al. 2021	Other
Insecta	Blattodea	Rhinotermitidae	Coptotermes	Coptotermes frenchi	3	0	1	Lo07	Sanaei et al. 2021	Other
Insecta	Blattodea	Rhinotermitidae	Coptotermes	Coptotermes lacteus	26	16	1	Lo07	Sanaei et al. 2021	Other
Insecta	Blattodea	Rhinotermitidae	Coptotermes	Coptotermes michaelseni	2	0	1	Lo07	Sanaei et al. 2021	Other
Insecta	Diptera	Culicidae	Coquillettidia	Coquillettidia crassipes	5	5	1	Kittayapong00a	Sanaei et al. 2021	Other
Insecta	Diptera	Culicidae	Coquillettidia	Coquillettidia richiardii	75	64	1	Shaikevich19	Sanaei et al. 2021	Other
Insecta	Coleoptera	Buprestidae	Coraebus	Coraebus elatus	2	0	1	Kajtoch19	Sanaei et al. 2021	Other
Insecta	Lepidoptera	Pyralidae	Corcyra	Corcyra cephalonica	1	1	1	Masui00	Sanaei et al. 2021	Other
Insecta	Hemiptera	Miridae	Coridromius	otu_0410	6	2	1	Bailly-Bechet17	Sanaei et al. 2021	Other
Malacostraca	Amphipoda	Corophiidae	Corophium	Corophium arenarium	2	0	1	7	Sanaei et al. 2021	Other
Malacostraca	Amphipoda	Corophiidae	Corophium	Corophium curvispinum	5	0	1	7	Sanaei et al. 2021	Other
Malacostraca	Amphipoda	Corophiidae	Corophium	Corophium volutator	2	0	1	7	Sanaei et al. 2021	Other
Insecta	Hemiptera	Tingidae	Corythucha	otu_0598	3	0	1	Bailly-Bechet17	Sanaei et al. 2021	Other
Arachnida	Araneae	Salticidae	Cosmophasis	Cosmophasis lami	6	0	1	Bailly-Bechet17	Sanaei et al. 2021	Other
Insecta	Hymenoptera	Braconidae	Cotesia	Cotesia sesamiae	595	552	1	Branca19	Sanaei et al. 2021	Other
Insecta	Hymenoptera	Crabronidae	Crabro	Crabro cribrarius	2	0	1	Gerth11	Sanaei et al. 2021	Other
Insecta	Hymenoptera	Formicidae	Crematogaster	Crematogaster sp.	6	1	1	Wenseleers98	Sanaei et al. 2021	Other
Insecta	Coleoptera	Chrysomelidae	Crepidodera	Crepidodera aurata	2	1	1	Kajtoch19	Sanaei et al. 2021	Other
Insecta	Coleoptera	Chrysomelidae	Crioceris	Crioceris asparagi	2	0	1	Kajtoch19	Sanaei et al. 2021	Other
Insecta	Coleoptera	Chrysomelidae	Crioceris	Crioceris quatuordecimpunctata	3	2	1	Kajtoch19	Sanaei et al. 2021	Other
Insecta	Coleoptera	Chrysomelidae	Crioceris	Crioceris quinquepunctata	3	2	1	Kajtoch19	Sanaei et al. 2021	Other
Insecta	Odonata	Libellulidae	Crocothemis	Crocothemis servilia	6	3	1	Salunkhe15	Sanaei et al. 2021	Other
Insecta	Hymenoptera	Crabronidae	Crossocerus	Crossocerus quadrimaculatus	1	1	1	Gerth11	Sanaei et al. 2021	Other
Insecta	Orthoptera	Acrididae	Crtacanthactis	Crtacanthactis ranacea	1	0	1	Prakash07	Sanaei et al. 2021	Other
Insecta	Coleoptera	Silvanidae	Cryptamorpha	Cryptamorpha desjardinsii	3	0	1	Bailly-Bechet17	Sanaei et al. 2021	Other
Insecta	Coleoptera	Chrysomelidae	Cryptocephalus	Cryptocephalus bameuli	2	0	1	Kajtoch19	Sanaei et al. 2021	Other
Insecta	Coleoptera	Chrysomelidae	Cryptocephalus	Cryptocephalus bipunctatus	2	0	1	Kajtoch19	Sanaei et al. 2021	Other
Insecta	Coleoptera	Chrysomelidae	Cryptocephalus	Cryptocephalus flavipes	2	0	1	Kajtoch19	Sanaei et al. 2021	Other
Insecta	Coleoptera	Chrysomelidae	Cryptocephalus	Cryptocephalus hypochoeridis	2	1	1	Kajtoch19	Sanaei et al. 2021	Other
Insecta	Coleoptera	Chrysomelidae	Cryptocephalus	Cryptocephalus moraei	2	0	1	Kajtoch19	Sanaei et al. 2021	Other
Insecta	Coleoptera	Chrysomelidae	Cryptocephalus	Cryptocephalus quadripustulatus	2	0	1	Kajtoch19	Sanaei et al. 2021	Other
Insecta	Coleoptera	Chrysomelidae	Cryptocephalus	Cryptocephalus sericeus	2	0	1	Kajtoch19	Sanaei et al. 2021	Other
Insecta	Coleoptera	Chrysomelidae	Cryptocephalus	Cryptocephalus signatifrons	2	0	1	Kajtoch19	Sanaei et al. 2021	Other
Insecta	Coleoptera	Chrysomelidae	Cryptocephalus	Cryptocephalus violaceus	2	0	1	Kajtoch19	Sanaei et al. 2021	Other
Branchiopoda	Cladocera	Chydoridae	Cryptocyclops	Cryptocyclops bicolor	32	0	1	Wiwatanaratanabutr13	Sanaei et al. 2021	Other
Branchiopoda	Cladocera	Chydoridae	Cryptocyclops	Cryptocyclops linjanticus	24	0	1	Wiwatanaratanabutr13	Sanaei et al. 2021	Other
Insecta	Coleoptera	Coccinellidae	Cryptolaemus	Cryptolaemus montrouzieri	1	1	1	Floate06	Sanaei et al. 2021	Other
Insecta	Blattodea	Kalotermitidae	Cryptotermes	Cryptotermes secundus	32	14	1	Lo07	Sanaei et al. 2021	Other
Insecta	Siphonaptera	Pulicidae	Ctenocephalides	Ctenocephalides canis	60	46	1	Onder19	Sanaei et al. 2021	Other
Insecta	Siphonaptera	Pulicidae	Ctenocephalides	Ctenocephalides felis	18	0	1	Onder19	Sanaei et al. 2021	Other
Insecta	Siphonaptera	Pulicidae	Ctenocephalides	Ctenocephalides felis	2	2	1	Floate06	Sanaei et al. 2021	Other
Insecta	Siphonaptera	Hystrichopsyllidae	Ctenophthalmus	Ctenophthalmus dolichus	8	0	1	Yin19	Sanaei et al. 2021	Other
Malacostraca	Isopoda	Armadillidae	Cubaris	Cubaris murina	12	0	1	7	Sanaei et al. 2021	Other
Malacostraca	Isopoda	Armadillidae	Cubaris	Cubaris murina	1	1	1	Cordaux12	Sanaei et al. 2021	Other
Insecta	Blattodea	Termitidae	Cubitermes	Cubitermes sp.A affinis subarquatus	3	3	1	Roy07	Sanaei et al. 2021	Other
Insecta	Blattodea	Termitidae	Cubitermes	Cubitermes sp.B affinis subarquatus	5	5	1	Roy07	Sanaei et al. 2021	Other
Insecta	Blattodea	Termitidae	Cubitermes	Cubitermes sp.C affinis subarquatus	5	5	1	Roy07	Sanaei et al. 2021	Other
Insecta	Blattodea	Termitidae	Cubitermes	Cubitermes sp.D affinis subarquatus	1	1	1	Roy07	Sanaei et al. 2021	Other
Insecta	Diptera	Culicidae	Culex	Culex bitaeniorhynchus	5	0	1	Kittayapong00a	Sanaei et al. 2021	Other
Insecta	Diptera	Culicidae	Culex	Culex brevipalpis	14	14	1	Kittayapong00a	Sanaei et al. 2021	Other
Insecta	Diptera	Culicidae	Culex	Culex fuscanus	16	0	1	Kittayapong00a	Sanaei et al. 2021	Other
Insecta	Diptera	Culicidae	Culex	Culex fuscocephala	50	50	1	Kittayapong00a	Sanaei et al. 2021	Other
Insecta	Diptera	Culicidae	Culex	Culex gelidus	50	50	1	Kittayapong00a	Sanaei et al. 2021	Other
Insecta	Diptera	Culicidae	Culex	Culex mimulus	5	0	1	Kittayapong00a	Sanaei et al. 2021	Other
Insecta	Diptera	Culicidae	Culex	Culex nigropunctatus	27	0	1	Kittayapong00a	Sanaei et al. 2021	Other
Insecta	Diptera	Culicidae	Culex	Culex pallidothorax	40	0	1	Kittayapong00a	Sanaei et al. 2021	Other
Insecta	Diptera	Culicidae	Culex	Culex pseudovishnui	16	0	1	Kittayapong00a	Sanaei et al. 2021	Other
Insecta	Diptera	Culicidae	Culex	Culex sinensis	7	0	1	Kittayapong00a	Sanaei et al. 2021	Other
Insecta	Diptera	Culicidae	Culex	Culex sitiens	50	50	1	Kittayapong00a	Sanaei et al. 2021	Other
Insecta	Diptera	Culicidae	Culex	Culex sp.	2	0	1	Kittayapong00a	Sanaei et al. 2021	Other
Insecta	Diptera	Culicidae	Culex	Culex sp.	3	3	1	Kittayapong00a	Sanaei et al. 2021	Other
Insecta	Diptera	Culicidae	Culex	Culex sp.	9	9	1	Kittayapong00a	Sanaei et al. 2021	Other
Insecta	Diptera	Culicidae	Culex	Culex vishnui	3	3	1	Kittayapong00a	Sanaei et al. 2021	Other
Insecta	Diptera	Culicidae	Culex	Culex whitmorei	42	0	1	Kittayapong00a	Sanaei et al. 2021	Other
Insecta	Diptera	Culicidae	Culex	Culex bicornutus	5	5	1	Tsai04	Sanaei et al. 2021	Other
Insecta	Diptera	Culicidae	Culex	Culex foliatus	6	0	1	Tsai04	Sanaei et al. 2021	Other
Insecta	Diptera	Culicidae	Culex	Culex fuscanus	2	0	1	Tsai04	Sanaei et al. 2021	Other
Insecta	Diptera	Culicidae	Culex	Culex halifaxii	2	0	1	Tsai04	Sanaei et al. 2021	Other
Insecta	Diptera	Culicidae	Culex	Culex mimeticus	3	3	1	Tsai04	Sanaei et al. 2021	Other
Insecta	Diptera	Culicidae	Culex	Culex murrelli	3	3	1	Tsai04	Sanaei et al. 2021	Other
Insecta	Diptera	Culicidae	Culex	Culex neomimulus	3	3	1	Tsai04	Sanaei et al. 2021	Other
Insecta	Diptera	Culicidae	Culex	Culex okinawae	9	0	1	Tsai04	Sanaei et al. 2021	Other
Insecta	Diptera	Culicidae	Culex	Culex pipiens	6	6	1	Tsai04	Sanaei et al. 2021	Other
Insecta	Diptera	Culicidae	Culex	Culex tritaeniorhynchus	9	0	1	Tsai04	Sanaei et al. 2021	Other
Insecta	Diptera	Culicidae	Culex	Culex taeniorhynchus	48	0	1	Goindin18	Sanaei et al. 2021	Other
Insecta	Diptera	Culicidae	Culex	Culex pipines	126	126	1	Odden19	Sanaei et al. 2021	Other
Insecta	Diptera	Culicidae	Culex	Culex pipiens	6	6	1	Bailly-Bechet17	Sanaei et al. 2021	Other
Insecta	Diptera	Culicidae	Culex	Culex quinquefasciatus	47	46	1	Anderson19	Sanaei et al. 2021	Other
Insecta	Diptera	Culicidae	Culex	Culex pipiens	162	124	1	Shaikevich19	Sanaei et al. 2021	Other
Insecta	Diptera	Culicidae	Culex	Culex pipiens	208	115	1	Shaikevich05	Sanaei et al. 2021	Other
Insecta	Diptera	Culicidae	Culex	Culex vishnui	12	8	1	Soni17	Sanaei et al. 2021	Other
Insecta	Diptera	Culicidae	Culex	Culex pipiens	123	70	1	Morçiçek18	Sanaei et al. 2021	Other
Insecta	Diptera	Culicidae	Culex	Culex pipiens	296	119	1	YETİŞMİŞ18	Sanaei et al. 2021	Other
Insecta	Diptera	Culicidae	Culex	Culex pipiens	15	15	1	Bozorg-Omid20	Sanaei et al. 2021	Other
Insecta	Diptera	Culicidae	Culex	Culex theileri	8	0	1	Bozorg-Omid20	Sanaei et al. 2021	Other
Insecta	Diptera	Culicidae	Culex	Culex pipiens	10	10	1	Bozorg-Omid20	Sanaei et al. 2021	Other
Insecta	Diptera	Culicidae	Culex	Culex theileri	15	2	1	Bozorg-Omid20	Sanaei et al. 2021	Other
Insecta	Diptera	Culicidae	Culex	Culex pipiens	9	9	1	Bozorg-Omid20	Sanaei et al. 2021	Other
Insecta	Diptera	Culicidae	Culex	Culex pipiens	15	13	1	Bozorg-Omid20	Sanaei et al. 2021	Other
Insecta	Diptera	Culicidae	Culex	Culex pipiens	7	7	1	Bozorg-Omid20	Sanaei et al. 2021	Other
Insecta	Diptera	Culicidae	Culex	Culex pipiens	9	9	1	Bozorg-Omid20	Sanaei et al. 2021	Other
Insecta	Diptera	Culicidae	Culex	Culex theileri	15	0	1	Bozorg-Omid20	Sanaei et al. 2021	Other
Insecta	Diptera	Culicidae	Culex	Culex pipiens	3	2	1	Anderson19	Sanaei et al. 2021	Other
Insecta	Diptera	Culicidae	Culex	Culex quinquefasciatus	144	132	1	Goindin18	Sanaei et al. 2021	Other
Insecta	Diptera	Ceratopogonidae	Culicoides	Culicoides austropalpalis	95	0	1	Mee15	Sanaei et al. 2021	Other
Insecta	Diptera	Ceratopogonidae	Culicoides	Culicoides narrabeenensis	14	3	1	Mee15	Sanaei et al. 2021	Other
Insecta	Diptera	Ceratopogonidae	Culicoides	Culicoides marksi	74	1	1	Mee15	Sanaei et al. 2021	Other
Insecta	Diptera	Ceratopogonidae	Culicoides	Culicoides parvimaculatus	40	4	1	Mee15	Sanaei et al. 2021	Other
Insecta	Diptera	Ceratopogonidae	Culicoides	Culicoides dycei	5	0	1	Mee15	Sanaei et al. 2021	Other
Insecta	Diptera	Ceratopogonidae	Culicoides	Culicoides williwilli	5	0	1	Mee15	Sanaei et al. 2021	Other
Insecta	Diptera	Ceratopogonidae	Culicoides	Culicoides henryi	11	1	1	Mee15	Sanaei et al. 2021	Other
Insecta	Diptera	Ceratopogonidae	Culicoides	Culicoides brevitarsis	31	5	1	Mee15	Sanaei et al. 2021	Other
Insecta	Diptera	Ceratopogonidae	Culicoides	Culicoides imicola	11	2	1	Mee15	Sanaei et al. 2021	Other
Insecta	Diptera	Ceratopogonidae	Culicoides	Culicoides imicola	1	0	1	Mee15	Sanaei et al. 2021	Other
Insecta	Diptera	Ceratopogonidae	Culicoides	Culicoides wadai	3	3	1	Mee15	Sanaei et al. 2021	Other
Insecta	Diptera	Ceratopogonidae	Culicoides	Culicoides bundyensis	62	3	1	Mee15	Sanaei et al. 2021	Other
Insecta	Diptera	Ceratopogonidae	Culicoides	Culicoides victoriae	28	0	1	Mee15	Sanaei et al. 2021	Other
Insecta	Diptera	Ceratopogonidae	Culicoides	Culicoides victoriae	45	3	1	Mee15	Sanaei et al. 2021	Other
Insecta	Diptera	Ceratopogonidae	Culicoides	Culicoides victoriae	27	1	1	Mee15	Sanaei et al. 2021	Other
Insecta	Diptera	Ceratopogonidae	Culicoides	Culicoides victoriae	19	0	1	Mee15	Sanaei et al. 2021	Other
Insecta	Diptera	Ceratopogonidae	Culicoides	Culicoides victoriae	9	0	1	Mee15	Sanaei et al. 2021	Other
Insecta	Diptera	Ceratopogonidae	Culicoides	Culicoides antennalis	14	6	1	Mee15	Sanaei et al. 2021	Other
Insecta	Diptera	Ceratopogonidae	Culicoides	Culicoides Sp2	2	0	1	Mee15	Sanaei et al. 2021	Other
Insecta	Diptera	Ceratopogonidae	Culicoides	Culicoides marmoratus	6	1	1	Mee15	Sanaei et al. 2021	Other
Insecta	Diptera	Ceratopogonidae	Culicoides	Culicoides multimaculatus	19	0	1	Mee15	Sanaei et al. 2021	Other
Insecta	Diptera	Culicidae	Culiseta	Culiseta annulata	41	0	1	YETİŞMİŞ18	Sanaei et al. 2021	Other
Insecta	Diptera	Culicidae	Culiseta	Culiseta longiareolata	15	3	1	Bozorg-Omid20	Sanaei et al. 2021	Other
Insecta	Diptera	Culicidae	Culiseta	Culiseta longiareolata	11	0	1	Bozorg-Omid20	Sanaei et al. 2021	Other
Malacostraca	Cumacea	Bodotriidae	Cumopsis	Cumopsis fagei	1	0	1	7	Sanaei et al. 2021	Other
Insecta	Coleoptera	Cerambycidae	Curtomerus	Curtomerus flavus	3	3	1	Bailly-Bechet17	Sanaei et al. 2021	Other
Insecta	Coleoptera	Apionidae	Cyanapion	Cyanapion afer	3	2	1	Kajtoch19	Sanaei et al. 2021	Other
Insecta	Coleoptera	Apionidae	Cyanapion	Cyanapion gnarum	2	0	1	Kajtoch19	Sanaei et al. 2021	Other
Insecta	Coleoptera	Apionidae	Cyanapion	Cyanapion gyllenhalii	3	2	1	Kajtoch19	Sanaei et al. 2021	Other
Insecta	Coleoptera	Apionidae	Cyanapion	Cyanapion platalea	2	0	1	Kajtoch19	Sanaei et al. 2021	Other
Insecta	Coleoptera	Apionidae	Cyanapion	Cyanapion columbinum	2	0	1	Kajtoch19	Sanaei et al. 2021	Other
Insecta	Coleoptera	Apionidae	Cyanapion	Cyanapion spencii	3	2	1	Kajtoch19	Sanaei et al. 2021	Other
Malacostraca	Isopoda	Anthuridae	Cyathura	Cyathura carinata	6	0	1	7	Sanaei et al. 2021	Other
Arachnida	Araneae	Araneidae	Cyclosa	Cyclosa tauraai	24	3	1	Bailly-Bechet17	Sanaei et al. 2021	Other
Diplopoda	Julida	Julidae	Cylindroiulus	Cylindroiulus sp	1	0	1	Odden19	Sanaei et al. 2021	Other
Malacostraca	Isopoda	Cylisticidae	Cylisticus	Cylisticus convexus	13	12	1	7	Sanaei et al. 2021	Other
Insecta	Hymenoptera	Formicidae	Cyphomyrmex	Cyphomyrmex costatus	32	0	1	Frost10	Sanaei et al. 2021	Other
Insecta	Hymenoptera	Formicidae	Cyphomyrmex	Cyphomyrmex longiscapus	18	0	1	Frost10	Sanaei et al. 2021	Other
Insecta	Hymenoptera	Formicidae	Cyphomyrmex	Cyphomyrmex rimosus	8	0	1	Frost10	Sanaei et al. 2021	Other
Insecta	Diptera	Diopsidae	Cyrtodiopsis	Cyrtodiopsis dalmanni	4	0	1	Tsai04	Sanaei et al. 2021	Other
Insecta	Diptera	Diopsidae	Cyrtodiopsis	Cyrtodiopsis quinqueguttata	4	0	1	Tsai04	Sanaei et al. 2021	Other
Insecta	Diptera	Diopsidae	Cyrtodiopsis	Cyrtodiopsis whitei	4	0	1	Tsai04	Sanaei et al. 2021	Other
Arachnida	Araneae	Araneidae	Cyrtophora	Cyrtophora moluccensis	1	0	1	Rowley04	Sanaei et al. 2021	Other
Insecta	Coleoptera	Erotylidae	Dacne	Dacne bipustulata	2	0	1	Kajtoch19	Sanaei et al. 2021	Other
Insecta	Coleoptera	Erotylidae	Dacne	Dacne rufifrons	2	1	1	Kajtoch19	Sanaei et al. 2021	Other
Insecta	Hemiptera	Dactylopiidae	Dactylopius	Dactylopius sp.	1	1	1	Pankewitz07	Sanaei et al. 2021	Other
Insecta	Diptera	Tephritidae	Dacus	Dacus destillatoria	11	4	1	Kittayapong00b	Sanaei et al. 2021	Other
Insecta	Diptera	Tephritidae	Dacus	Dacus ciliatus	6	0	1	Karimi14	Sanaei et al. 2021	Other
Insecta	Coleoptera	Elateridae	Dalopius	Dalopius marginatus	2	0	1	Kajtoch19	Sanaei et al. 2021	Other
Insecta	Lepidoptera	Nymphalidae	Danaus	Danaus plexippus	1	0	1	Bridgeman18	Sanaei et al. 2021	Other
Branchiopoda	Cladocera	Daphniidae	Daphnia	Daphnia lumholtzi	60	0	1	Wiwatanaratanabutr13	Sanaei et al. 2021	Other
Insecta	Coleoptera	Dascillidae	Dascillus	Dascillus cervinus	2	0	1	Kajtoch19	Sanaei et al. 2021	Other
Insecta	Coleoptera	Dasytidae	Dasytes	Dasytes plumbeus	2	0	1	Kajtoch19	Sanaei et al. 2021	Other
Arachnida	Araneae	Deinopidae	Deinopis	Deinopis subrufa	1	0	1	Rowley04	Sanaei et al. 2021	Other
Insecta	Coleoptera	Scolytidae	Dendroctonus	Dendroctonus ponderosae	1	0	1	Floate06	Sanaei et al. 2021	Other
Maxillopoda	Copepoda	Diaptomidae	Dentodiaptomus	Dentodiaptomus javanus	13	0	1	Wiwatanaratanabutr13	Sanaei et al. 2021	Other
Insecta	Coleoptera	Rhynchitidae	Deporaus	Deporaus betulae	2	0	1	Kajtoch19	Sanaei et al. 2021	Other
Insecta	Coleoptera	Dermestidae	Dermestes	Dermestes lardarius	2	0	1	Kajtoch19	Sanaei et al. 2021	Other
Insecta	Coleoptera	Chrysomelidae	Derocrepis	Derocrepis rufipes	2	0	1	Kajtoch19	Sanaei et al. 2021	Other
Insecta	Coleoptera	Chrysomelidae	Diabrotica	Diabrotica balteata	20	0	1	Clark01	Sanaei et al. 2021	Other
Insecta	Coleoptera	Chrysomelidae	Diabrotica	Diabrotica barberi	50	0	1	Clark01	Sanaei et al. 2021	Other
Insecta	Coleoptera	Chrysomelidae	Diabrotica	Diabrotica cristata	25	3	1	Clark01	Sanaei et al. 2021	Other
Insecta	Coleoptera	Chrysomelidae	Diabrotica	Diabrotica lemniscata	20	20	1	Clark01	Sanaei et al. 2021	Other
Insecta	Coleoptera	Chrysomelidae	Diabrotica	Diabrotica longicornis	25	0	1	Clark01	Sanaei et al. 2021	Other
Insecta	Coleoptera	Chrysomelidae	Diabrotica	Diabrotica porracea	10	0	1	Clark01	Sanaei et al. 2021	Other
Insecta	Coleoptera	Chrysomelidae	Diabrotica	Diabrotica speciosa	16	0	1	Clark01	Sanaei et al. 2021	Other
Insecta	Coleoptera	Chrysomelidae	Diabrotica	Diabrotica virgifera virgifera	20	20	1	Clark01	Sanaei et al. 2021	Other
Insecta	Coleoptera	Chrysomelidae	Diabrotica	Diabrotica virgifera zeae	20	0	1	Clark01	Sanaei et al. 2021	Other
Insecta	Coleoptera	Chrysomelidae	Diabrotica	Diabrotica viridula	20	0	1	Clark01	Sanaei et al. 2021	Other
Insecta	Hymenoptera	Formicidae	Diacamma	Diacamma rugosum	6	0	1	Wenseleers98	Sanaei et al. 2021	Other
Insecta	Hymenoptera	Formicidae	Diacamma	Diacamma sp.	6	0	1	Wenseleers98	Sanaei et al. 2021	Other
Insecta	Coleoptera	Chrysomelidae	Diachus	Diachus auratus	1	1	1	Bailly-Bechet17	Sanaei et al. 2021	Other
Insecta	Hymenoptera	Ichneumonidae	Diadromus	Diadromus spA	1	0	1	Klopfstein18	Sanaei et al. 2021	Other
Arachnida	Araneae	Thomisidae	Diaea	Diaea circumlita*	1	1	1	Rowley04	Sanaei et al. 2021	Other
Arachnida	Araneae	Thomisidae	Diaea	Diaea sp._r1_NSI*	1	1	1	Rowley04	Sanaei et al. 2021	Other
Insecta	Hymenoptera	Ichneumonidae	Diaparsis	Diaparsis spA	1	0	1	Klopfstein18	Sanaei et al. 2021	Other
Insecta	Hymenoptera	Ichneumonidae	Diaparsis	Diaparsis spB	1	0	1	Klopfstein18	Sanaei et al. 2021	Other
Insecta	Hymenoptera	Ichneumonidae	Diaparsis	Diaparsis spC	1	0	1	Klopfstein18	Sanaei et al. 2021	Other
Insecta	Hymenoptera	Ichneumonidae	Diaparsis	Diaparsis spD	1	0	1	Klopfstein18	Sanaei et al. 2021	Other
Insecta	Hymenoptera	Ichneumonidae	Diaparsis	Diaparsis spE	1	0	1	Klopfstein18	Sanaei et al. 2021	Other
Branchiopoda	Diplostraca	Sididae	Diaphanosoma	Diaphanosoma dubia	26	0	1	Wiwatanaratanabutr13	Sanaei et al. 2021	Other
Branchiopoda	Diplostraca	Sididae	Diaphanosoma	Diaphanosoma excisum	35	0	1	Wiwatanaratanabutr13	Sanaei et al. 2021	Other
Branchiopoda	Diplostraca	Sididae	Diaphanosoma	Diaphanosoma volzi	42	0	1	Wiwatanaratanabutr13	Sanaei et al. 2021	Other
Insecta	Hymenoptera	Encyrtidae	Diaphorencyrtus	Diaphorencyrtus aligarhensis	1	1	1	Meyer08	Sanaei et al. 2021	Other
Insecta	Hemiptera	Liviidae	Diaphorina	Diaphorina citri	24	18	1	Guz20	Sanaei et al. 2021	Other
Insecta	Hemiptera	Liviidae	Diaphorina	Diaphorina citri	17	17	1	Guz20	Sanaei et al. 2021	Other
Insecta	Hemiptera	Liviidae	Diaphorina	Diaphorina citri	13	8	1	Guz20	Sanaei et al. 2021	Other
Insecta	Hemiptera	Liviidae	Diaphorina	Diaphorina citri	5	3	1	Guz20	Sanaei et al. 2021	Other
Insecta	Hemiptera	Liviidae	Diaphorina	Diaphorina citri	7	3	1	Guz20	Sanaei et al. 2021	Other
Insecta	Hemiptera	Liviidae	Diaphorina	Diaphorina citri	21	14	1	Guz20	Sanaei et al. 2021	Other
Insecta	Hemiptera	Liviidae	Diaphorina	Diaphorina citri	13	1	1	Guz20	Sanaei et al. 2021	Other
Insecta	Hemiptera	Liviidae	Diaphorina	Diaphorina citri	61	61	1	Chu19	Sanaei et al. 2021	Other
Insecta	Hymenoptera	Diapriidae	Diapria	Diapria conica	1	1	1	Kyei‐Poku06	Sanaei et al. 2021	Other
Insecta	Diptera	Diopsidae	Diasemopsis	Diasemopsis aethiopica	4	0	1	Tsai04	Sanaei et al. 2021	Other
Insecta	Diptera	Diopsidae	Diasemopsis	Diasemopsis dubia	4	0	1	Tsai04	Sanaei et al. 2021	Other
Insecta	Diptera	Diopsidae	Diasemopsis	Diasemopsis munroi	4	0	1	Tsai04	Sanaei et al. 2021	Other
Insecta	Diptera	Diopsidae	Diasemopsis	Diasemopsis sylvatica	4	0	1	Tsai04	Sanaei et al. 2021	Other
Insecta	Hymenoptera	Ichneumonidae	Dicamptus	Dicamptus spA	1	0	1	Klopfstein18	Sanaei et al. 2021	Other
Insecta	Coleoptera	Tenebrionidae	Dieperis	Dieperis boleti	2	0	1	Kajtoch19	Sanaei et al. 2021	Other
Insecta	Hymenoptera	Ichneumonidae	Dimophora	Dimophora spA	2	0	1	Klopfstein18	Sanaei et al. 2021	Other
Insecta	Hymenoptera	Ichneumonidae	Dimophora	Dimophora spB	1	0	1	Klopfstein18	Sanaei et al. 2021	Other
Insecta	Coleoptera	Anthribidae	Dinema	Dinema filicornis	3	0	1	Bailly-Bechet17	Sanaei et al. 2021	Other
Insecta	Hymenoptera	Crabronidae	Dinetus	Dinetus pictus	2	0	1	Gerth11	Sanaei et al. 2021	Other
Insecta	Coleoptera	Cerambycidae	Dinoptera	Dinoptera collaris	2	0	1	Kajtoch19	Sanaei et al. 2021	Other
Insecta	Diptera	Diopsidae	Diopsis	Diopsis fumipennis	4	0	1	Tsai04	Sanaei et al. 2021	Other
Insecta	Lepidoptera	Pyralidae	Dioryctria	Dioryctria abietivorella	1	0	1	Floate06	Sanaei et al. 2021	Other
Insecta	Hymenoptera	Ichneumonidae	Diplazon	Diplazon laetatorius	4	0	1	Klopfstein18	Sanaei et al. 2021	Other
Insecta	Odonata	Libellulidae	Diplocodes	Diplocodes trivialis	4	4	1	Salunkhe15	Sanaei et al. 2021	Other
Insecta	Hymenoptera	Cynipidae	Diplolepis	Diplolepis spinosissimae	251	167	1	Plantard98	Sanaei et al. 2021	Other
Insecta	Hymenoptera	Cynipidae	Diplolepis	Diplolepis rosae	50	49	1	Plantard98	Sanaei et al. 2021	Other
Insecta	Hymenoptera	Cynipidae	Diplolepis	Diplolepis mayri	12	10	1	Plantard98	Sanaei et al. 2021	Other
Insecta	Hymenoptera	Cynipidae	Diplolepis	Diplolepis fructum	5	4	1	Plantard98	Sanaei et al. 2021	Other
Insecta	Hymenoptera	Cynipidae	Diplolepis	Diplolepis eglanteriae	1	1	1	Plantard98	Sanaei et al. 2021	Other
Insecta	Hymenoptera	Cynipidae	Diplolepis	Diplolepis centifoliae	10	0	1	Plantard98	Sanaei et al. 2021	Other
Insecta	Hymenoptera	Cynipidae	Diplolepis	Diplolepis nervosa	2	0	1	Plantard98	Sanaei et al. 2021	Other
Insecta	Hymenoptera	Cynipidae	Diplolepis	Diplolepis bicolor	3	3	1	Plantard98	Sanaei et al. 2021	Other
Insecta	Hymenoptera	Cynipidae	Diplolepis	Diplolepis californica	2	2	1	Plantard98	Sanaei et al. 2021	Other
Insecta	Hymenoptera	Cynipidae	Diplolepis	Diplolepis fusiformans	5	0	1	Plantard98	Sanaei et al. 2021	Other
Insecta	Hymenoptera	Cynipidae	Diplolepis	Diplolepis ignota	5	0	1	Plantard98	Sanaei et al. 2021	Other
Insecta	Hymenoptera	Cynipidae	Diplolepis	Diplolepis nebulosa	6	0	1	Plantard98	Sanaei et al. 2021	Other
Insecta	Hymenoptera	Cynipidae	Diplolepis	Diplolepis nodulosa	3	3	1	Plantard98	Sanaei et al. 2021	Other
Insecta	Hymenoptera	Cynipidae	Diplolepis	Diplolepis polita	5	5	1	Plantard98	Sanaei et al. 2021	Other
Insecta	Hymenoptera	Cynipidae	Diplolepis	Diplolepis radicum	2	2	1	Plantard98	Sanaei et al. 2021	Other
Insecta	Hymenoptera	Cynipidae	Diplolepis	Diplolepis rosaefolii	5	0	1	Plantard98	Sanaei et al. 2021	Other
Insecta	Hymenoptera	Cynipidae	Diplolepis	Diplolepis spinosa	5	5	1	Plantard98	Sanaei et al. 2021	Other
Insecta	Hymenoptera	Cynipidae	Diplolepis	Diplolepis triforma	5	0	1	Plantard98	Sanaei et al. 2021	Other
Insecta	Hymenoptera	Cynipidae	Diplolepis	Diplolepis variabilis	5	0	1	Plantard98	Sanaei et al. 2021	Other
Insecta	Hymenoptera	Cynipidae	Diplolepis	Diplolepis spinosissimae	5	5	1	Plantard98	Sanaei et al. 2021	Other
Insecta	Hymenoptera	Cynipidae	Diplolepis	Diplolepis centifoliae	5	0	1	Plantard98	Sanaei et al. 2021	Other
Insecta	Hymenoptera	Chalcididae	Dirhinus	Dirhinus himalayanus	1	1	1	Kyei‐Poku06	Sanaei et al. 2021	Other
Insecta	Hymenoptera	Chalcididae	Dirhinus	Dirhinus himalayanus	1	1	1	Floate06	Sanaei et al. 2021	Other
Insecta	Hymenoptera	Formicidae	Dolichoderus	Dolichoderus sulcaticeps	6	0	1	Wenseleers98	Sanaei et al. 2021	Other
Insecta	Hymenoptera	Formicidae	Dolichoderus	Dolichoderus thoracicus	6	0	1	Wenseleers98	Sanaei et al. 2021	Other
Insecta	Hymenoptera	Formicidae	Dolichoderus	Dolichoderus coniger	1	0	1	Stoll07	Sanaei et al. 2021	Other
Insecta	Hymenoptera	Formicidae	Dolichoderus	Dolichoderus gibbifer	1	0	1	Stoll07	Sanaei et al. 2021	Other
Insecta	Coleoptera	Dasytidae	Dolichosoma	Dolichosoma lineare	2	0	1	Kajtoch19	Sanaei et al. 2021	Other
Arachnida	Araneae	Araneidae	Dolophones	Dolophones sp.	1	0	1	Rowley04	Sanaei et al. 2021	Other
Insecta	Coleoptera	Lucanidae	Dorcus	Dorcus parallelipipedus	2	0	1	Kajtoch19	Sanaei et al. 2021	Other
Insecta	Hymenoptera	Formicidae	Dorylus	Dorylus laevigatus	6	0	1	Wenseleers98	Sanaei et al. 2021	Other
Insecta	Coleoptera	Carabidae	Dromius	Dromius agilis	2	1	1	Kajtoch19	Sanaei et al. 2021	Other
Insecta	Diptera	Drosophilidae	Drosophila	Drosophila orientacea	1	1	1	Werren95b	Sanaei et al. 2021	Other
Insecta	Diptera	Drosophilidae	Drosophila	Drosophila recens	1	1	1	Werren95b	Sanaei et al. 2021	Other
Insecta	Diptera	Drosophilidae	Drosophila	Drosophila seychellia	1	1	1	Werren95b	Sanaei et al. 2021	Other
Insecta	Diptera	Drosophilidae	Drosophila	Drosophila falleni	2	0	1	Werren95c	Sanaei et al. 2021	Other
Insecta	Diptera	Drosophilidae	Drosophila	Drosophila neotestacea	3	0	1	Werren95c	Sanaei et al. 2021	Other
Insecta	Diptera	Drosophilidae	Drosophila	Drosophila orientacea	3	3	1	Werren95c	Sanaei et al. 2021	Other
Insecta	Diptera	Drosophilidae	Drosophila	Drosophila palustris	2	0	1	Werren95c	Sanaei et al. 2021	Other
Insecta	Diptera	Drosophilidae	Drosophila	Drosophila phalerata	2	0	1	Werren95c	Sanaei et al. 2021	Other
Insecta	Diptera	Drosophilidae	Drosophila	Drosophila putrida	2	0	1	Werren95c	Sanaei et al. 2021	Other
Insecta	Diptera	Drosophilidae	Drosophila	Drosophila quinaria	2	0	1	Werren95c	Sanaei et al. 2021	Other
Insecta	Diptera	Drosophilidae	Drosophila	Drosophila recens	3	3	1	Werren95c	Sanaei et al. 2021	Other
Insecta	Diptera	Drosophilidae	Drosophila	Drosophila testacea	3	0	1	Werren95c	Sanaei et al. 2021	Other
Insecta	Diptera	Drosophilidae	Drosophila	Drosophila tripunctata	2	0	1	Werren95c	Sanaei et al. 2021	Other
Insecta	Diptera	Drosophilidae	Drosophila	Drosophila melanogaster	4	4	1	Bailly-Bechet17	Sanaei et al. 2021	Other
Insecta	Diptera	Drosophilidae	Drosophila	Drosophila simulans	4	4	1	Bailly-Bechet17	Sanaei et al. 2021	Other
Insecta	Diptera	Drosophilidae	Drosophila	Drosophila ananassae	24	22	1	Bailly-Bechet17	Sanaei et al. 2021	Other
Insecta	Diptera	Drosophilidae	Drosophila	Drosophila mediostriata	8	4	1	Bailly-Bechet17	Sanaei et al. 2021	Other
Insecta	Diptera	Drosophilidae	Drosophila	Drosophila sechellia	1	1	1	Bourtzis96	Sanaei et al. 2021	Other
Insecta	Diptera	Drosophilidae	Drosophila	Drosophila erecta	1	0	1	Bourtzis96	Sanaei et al. 2021	Other
Insecta	Diptera	Drosophilidae	Drosophila	Drosophila ekgans	1	0	1	Bourtzis96	Sanaei et al. 2021	Other
Insecta	Diptera	Drosophilidae	Drosophila	Drosophila bocqueti	1	0	1	Bourtzis96	Sanaei et al. 2021	Other
Insecta	Diptera	Drosophilidae	Drosophila	Drosophila sarata	1	0	1	Bourtzis96	Sanaei et al. 2021	Other
Insecta	Diptera	Drosophilidae	Drosophila	Drosophila serrata	1	0	1	Bourtzis96	Sanaei et al. 2021	Other
Insecta	Diptera	Drosophilidae	Drosophila	Drosophila serrata	1	0	1	Bourtzis96	Sanaei et al. 2021	Other
Insecta	Diptera	Drosophilidae	Drosophila	Drosophila auraria	1	1	1	Bourtzis96	Sanaei et al. 2021	Other
Insecta	Diptera	Drosophilidae	Drosophila	Drosophila auraria	1	1	1	Bourtzis96	Sanaei et al. 2021	Other
Insecta	Diptera	Drosophilidae	Drosophila	Drosophila auraria	1	0	1	Bourtzis96	Sanaei et al. 2021	Other
Insecta	Diptera	Drosophilidae	Drosophila	Drosophila bicornuta	1	0	1	Bourtzis96	Sanaei et al. 2021	Other
Insecta	Diptera	Drosophilidae	Drosophila	Drosophila jambulina	1	0	1	Bourtzis96	Sanaei et al. 2021	Other
Insecta	Diptera	Drosophilidae	Drosophila	Drosophila jambulina	1	0	1	Bourtzis96	Sanaei et al. 2021	Other
Insecta	Diptera	Drosophilidae	Drosophila	Drosophila kikkawai	1	0	1	Bourtzis96	Sanaei et al. 2021	Other
Insecta	Diptera	Drosophilidae	Drosophila	Drosophila seguyi	1	0	1	Bourtzis96	Sanaei et al. 2021	Other
Insecta	Diptera	Drosophilidae	Drosophila	Drosophila takahashii	1	0	1	Bourtzis96	Sanaei et al. 2021	Other
Insecta	Diptera	Drosophilidae	Drosophila	Drosophila pseudoobscura	1	0	1	Bourtzis96	Sanaei et al. 2021	Other
Insecta	Diptera	Drosophilidae	Drosophila	Drosophila willistoni	1	0	1	Bourtzis96	Sanaei et al. 2021	Other
Insecta	Diptera	Drosophilidae	Drosophila	Drosophila sturteuanti	1	0	1	Bourtzis96	Sanaei et al. 2021	Other
Insecta	Diptera	Drosophilidae	Drosophila	Drosophila saltans	1	0	1	Bourtzis96	Sanaei et al. 2021	Other
Insecta	Diptera	Drosophilidae	Drosophila	Drosophila posaltans	1	0	1	Bourtzis96	Sanaei et al. 2021	Other
Insecta	Diptera	Drosophilidae	Drosophila	Drosophila capncorni	1	0	1	Bourtzis96	Sanaei et al. 2021	Other
Insecta	Diptera	Drosophilidae	Drosophila	Drosophila palladosa	1	0	1	Bourtzis96	Sanaei et al. 2021	Other
Insecta	Diptera	Drosophilidae	Drosophila	Drosophila virilis	1	0	1	Bourtzis96	Sanaei et al. 2021	Other
Insecta	Diptera	Drosophilidae	Drosophila	Drosophila arizonensis	1	0	1	Bourtzis96	Sanaei et al. 2021	Other
Insecta	Diptera	Drosophilidae	Drosophila	Drosophila arizonensis	1	0	1	Bourtzis96	Sanaei et al. 2021	Other
Insecta	Diptera	Drosophilidae	Drosophila	Drosophila arizonensis	1	0	1	Bourtzis96	Sanaei et al. 2021	Other
Insecta	Diptera	Drosophilidae	Drosophila	Drosophila arizonensis	1	0	1	Bourtzis96	Sanaei et al. 2021	Other
Insecta	Diptera	Drosophilidae	Drosophila	Drosophila mojavensis	1	0	1	Bourtzis96	Sanaei et al. 2021	Other
Insecta	Diptera	Drosophilidae	Drosophila	Drosophila mojavensis	1	0	1	Bourtzis96	Sanaei et al. 2021	Other
Insecta	Diptera	Drosophilidae	Drosophila	Drosophila mojavensis	1	0	1	Bourtzis96	Sanaei et al. 2021	Other
Insecta	Diptera	Drosophilidae	Drosophila	Drosophila mojavensis	1	0	1	Bourtzis96	Sanaei et al. 2021	Other
Insecta	Diptera	Drosophilidae	Drosophila	Drosophila mulleri	1	0	1	Bourtzis96	Sanaei et al. 2021	Other
Insecta	Diptera	Drosophilidae	Drosophila	Drosophila mercatorum	1	0	1	Bourtzis96	Sanaei et al. 2021	Other
Insecta	Diptera	Drosophilidae	Drosophila	Drosophila hydei	1	0	1	Bourtzis96	Sanaei et al. 2021	Other
Insecta	Diptera	Drosophilidae	Drosophila	Drosophila eohydei	1	0	1	Bourtzis96	Sanaei et al. 2021	Other
Insecta	Diptera	Drosophilidae	Drosophila	Drosophila albomicans	1	0	1	Bourtzis96	Sanaei et al. 2021	Other
Insecta	Diptera	Drosophilidae	Drosophila	Drosophila immigrans	1	0	1	Bourtzis96	Sanaei et al. 2021	Other
Insecta	Diptera	Drosophilidae	Drosophila	Drosophila nasuta	1	0	1	Bourtzis96	Sanaei et al. 2021	Other
Insecta	Diptera	Drosophilidae	Drosophila	Drosophila americana	1	0	1	Bourtzis96	Sanaei et al. 2021	Other
Insecta	Diptera	Drosophilidae	Drosophila	Drosophila lebanonensis	1	0	1	Bourtzis96	Sanaei et al. 2021	Other
Insecta	Diptera	Drosophilidae	Drosophila	Drosophila arawakana	71	63	1	Mateos06	Sanaei et al. 2021	Other
Insecta	Diptera	Drosophilidae	Drosophila	Drosophila ananassae	20	10	1	Mateos06	Sanaei et al. 2021	Other
Insecta	Diptera	Drosophilidae	Drosophila	Drosophila baimaii	2	1	1	Mateos06	Sanaei et al. 2021	Other
Insecta	Diptera	Drosophilidae	Drosophila	Drosophila bicornuta	2	2	1	Mateos06	Sanaei et al. 2021	Other
Insecta	Diptera	Drosophilidae	Drosophila	Drosophila mauritiana	3	2	1	Mateos06	Sanaei et al. 2021	Other
Insecta	Diptera	Drosophilidae	Drosophila	Drosophila melanogaster	60	5	1	Mateos06	Sanaei et al. 2021	Other
Insecta	Diptera	Drosophilidae	Drosophila	Drosophila nikananu	2	1	1	Mateos06	Sanaei et al. 2021	Other
Insecta	Diptera	Drosophilidae	Drosophila	Drosophila pseudoananassae	8	3	1	Mateos06	Sanaei et al. 2021	Other
Insecta	Diptera	Drosophilidae	Drosophila	Drosophila pseudotakahashii	2	1	1	Mateos06	Sanaei et al. 2021	Other
Insecta	Diptera	Drosophilidae	Drosophila	Drosophila quadraria	1	1	1	Mateos06	Sanaei et al. 2021	Other
Insecta	Diptera	Drosophilidae	Drosophila	Drosophila sechellia	3	1	1	Mateos06	Sanaei et al. 2021	Other
Insecta	Diptera	Drosophilidae	Drosophila	Drosophila simulans	48	31	1	Mateos06	Sanaei et al. 2021	Other
Insecta	Diptera	Drosophilidae	Drosophila	Drosophila takahashii subgroup	1	1	1	Mateos06	Sanaei et al. 2021	Other
Insecta	Diptera	Drosophilidae	Drosophila	Drosophila teissieri	2	2	1	Mateos06	Sanaei et al. 2021	Other
Insecta	Diptera	Drosophilidae	Drosophila	Drosophila sturtevanti	7	2	1	Mateos06	Sanaei et al. 2021	Other
Insecta	Diptera	Drosophilidae	Drosophila	Drosophila tropicalis	3	2	1	Mateos06	Sanaei et al. 2021	Other
Insecta	Diptera	Drosophilidae	Drosophila	Drosophila willistoni	196	101	1	Mateos06	Sanaei et al. 2021	Other
Insecta	Diptera	Drosophilidae	Drosophila	Drosophila melanogaster	665	322	1	Ilinsky07	Sanaei et al. 2021	Other
Insecta	Diptera	Drosophilidae	Drosophila	Drosophila melanogaster	10	9	1	Soni17	Sanaei et al. 2021	Other
Insecta	Diptera	Drosophilidae	Drosophila	Drosophila sp1	1	0	1	Bridgeman18	Sanaei et al. 2021	Other
Insecta	Coleoptera	Curculionidae	Dryocoetes	Dryocoetes autographus	2	0	1	Kajtoch19	Sanaei et al. 2021	Other
Insecta	Coleoptera	Carabidae	Drypta	Drypta dentata	2	0	1	Kajtoch19	Sanaei et al. 2021	Other
Insecta	Hymenoptera	Ichneumonidae	Dusona	Dusona spA	2	0	1	Klopfstein18	Sanaei et al. 2021	Other
Insecta	Hymenoptera	Ichneumonidae	Dusona	Dusona spB	2	0	1	Klopfstein18	Sanaei et al. 2021	Other
Malacostraca	Isopoda	Sphaeromatidae	Dynamene	Dynamene bidentata	4	0	1	7	Sanaei et al. 2021	Other
Arachnida	Araneae	Tetragnathidae	Dyschiriognatha	otu_0318	1	1	1	Bailly-Bechet17	Sanaei et al. 2021	Other
Arachnida	Araneae	Tetragnathidae	Dyschiriognatha	otu_0319	1	0	1	Bailly-Bechet17	Sanaei et al. 2021	Other
Insecta	Coleoptera	Carabidae	Dyschirius	Dyschirius digitatus	2	0	1	Kajtoch19	Sanaei et al. 2021	Other
Arachnida	Araneae	Dysderidae	Dysdera	Dysdera crocata	1	0	1	7	Sanaei et al. 2021	Other
Arachnida	Araneae	Dysderidae	Dysdera	Dysdera erythrina	4	0	1	7	Sanaei et al. 2021	Other
Insecta	Siphonaptera	Pulicidae	Echidnophaga	Echidnophaga oschanini	36	0	1	Yin19	Sanaei et al. 2021	Other
Malacostraca	Amphipoda	Gammaridae	Echinogammarus	Echinogammarus sp.	2	0	1	7	Sanaei et al. 2021	Other
Malacostraca	Amphipoda	Gammaridae	Echinogammarus	Echinogammarus sp.	1	0	1	Cordaux01	Sanaei et al. 2021	Other
Insecta	Psocodea	Echinophthiridae	Echinophthirus	Echinophthirus horridus	2	2	1	Kyei‐Poku05	Sanaei et al. 2021	Other
Insecta	Hymenoptera	Formicidae	Echinopla	Echinopla pallipes	1	1	1	Stoll07	Sanaei et al. 2021	Other
Insecta	Thysanoptera	Thripidae	Echinothrips	Echinothrips americanus	15	15	1	Kumm08	Sanaei et al. 2021	Other
Insecta	Psocodea	Lepidopsocidae	Echmepteryx	Echmepteryx madagascariensis	1	0	1	Bailly-Bechet17	Sanaei et al. 2021	Other
Insecta	Hymenoptera	Ichneumonidae	Echthromorpha	Echthromorpha intricatoria	2	0	1	Klopfstein18	Sanaei et al. 2021	Other
Insecta	Hymenoptera	Ichneumonidae	Echthromorpha	Echthromorpha agrestoria	3	0	1	Bailly-Bechet17	Sanaei et al. 2021	Other
Insecta	Hymenoptera	Crabronidae	Ectemnius	Ectemnius continuus	1	1	1	Gerth11	Sanaei et al. 2021	Other
Insecta	Psocodea	Ectopsocidae	Ectopsocus	Ectopsocus fullawayi	8	8	1	Bailly-Bechet17	Sanaei et al. 2021	Other
Insecta	Psocodea	Ectopsocidae	Ectopsocus	Ectopsocus sp1	2	2	1	Bridgeman18	Sanaei et al. 2021	Other
Insecta	Psocodea	Menoponidae	Eidmanniella	Eidmanniella pelucida	1	1	1	Kyei‐Poku05	Sanaei et al. 2021	Other
Insecta	Coleoptera	Carabidae	Elaphropus	Elaphropus quadrisignatus	2	0	1	Kajtoch19	Sanaei et al. 2021	Other
Insecta	Coleoptera	Carabidae	Elaphrus	Elaphrus aureus	2	0	1	Kajtoch19	Sanaei et al. 2021	Other
Insecta	Coleoptera	Carabidae	Elaphrus	Elaphrus riparius	2	0	1	Kajtoch19	Sanaei et al. 2021	Other
Insecta	Hemiptera	Acanthosomatidae	Elasmucha	Elasmucha grisea	16	0	1	Prakash07	Sanaei et al. 2021	Other
Malacostraca	Isopoda	Armadillidiidae	Eluma	Eluma purpurascens	1	0	1	7	Sanaei et al. 2021	Other
Insecta	Hemiptera	Cicadellidae	Empoasca	Empoasca sp.	1	0	1	Prakash07	Sanaei et al. 2021	Other
Insecta	Hemiptera	Cicadellidae	Empoascanara	Empoascanara alami	52	27	1	Wiwatanaratanabutr15	Sanaei et al. 2021	Other
Insecta	Hymenoptera	Aphelinidae	Encarsia	Encarsia formosa	1	1	1	Werren95b	Sanaei et al. 2021	Other
Insecta	Hymenoptera	Ichneumonidae	Enicospilus	Enicospilus spA	3	0	1	Klopfstein18	Sanaei et al. 2021	Other
Insecta	Hymenoptera	Ichneumonidae	Enicospilus	Enicospilus spB	2	0	1	Klopfstein18	Sanaei et al. 2021	Other
Insecta	Hymenoptera	Ichneumonidae	Enicospilus	Enicospilus spC	1	0	1	Klopfstein18	Sanaei et al. 2021	Other
Insecta	Hymenoptera	Ichneumonidae	Enicospilus	Enicospilus spD	1	0	1	Klopfstein18	Sanaei et al. 2021	Other
Insecta	Hymenoptera	Ichneumonidae	Enicospilus	Enicospilus spE	1	0	1	Klopfstein18	Sanaei et al. 2021	Other
Insecta	Hymenoptera	Ichneumonidae	Enicospilus	Enicospilus spF	1	0	1	Klopfstein18	Sanaei et al. 2021	Other
Insecta	Hymenoptera	Ichneumonidae	Enicospilus	Enicospilus spG	1	0	1	Klopfstein18	Sanaei et al. 2021	Other
Insecta	Hymenoptera	Ichneumonidae	Enicospilus	otu_0586	1	0	1	Bailly-Bechet17	Sanaei et al. 2021	Other
Insecta	Hymenoptera	Ichneumonidae	Enicospilus	Enicospilus aequalis	5	0	1	Bailly-Bechet17	Sanaei et al. 2021	Other
Insecta	Hymenoptera	Ichneumonidae	Enicospilus	Enicospilus melanocarpus	2	0	1	Bailly-Bechet17	Sanaei et al. 2021	Other
Arachnida	Oribatida	Eniochthoniidae	Eniochthonius	Eniochthonius minutissimus	1	0	1	Perrot-Minnot97	Sanaei et al. 2021	Other
Insecta	Hemiptera	Hormaphididae	Enthoracophis	Enthoracophis oligostricha	1	1	1	Wang14	Sanaei et al. 2021	Other
Insecta	Hymenoptera	Ichneumonidae	Enytus	Enytus spA	1	1	1	Klopfstein18	Sanaei et al. 2021	Other
Insecta	Hymenoptera	Ichneumonidae	Enytus	Enytus spB	1	1	1	Klopfstein18	Sanaei et al. 2021	Other
Insecta	Coleoptera	Oedemeridae	Eobia	Eobia bicolor	3	0	1	Bailly-Bechet17	Sanaei et al. 2021	Other
Malacostraca	Cumacea	Bodotriidae	Eocuma	Eocuma dollfusi	4	0	1	7	Sanaei et al. 2021	Other
Maxillopoda	Copepoda	Diaptomidae	Eodiaptomus	Eodiaptomus phuphanensis	38	0	1	Wiwatanaratanabutr13	Sanaei et al. 2021	Other
Maxillopoda	Copepoda	Diaptomidae	Eodiaptomus	Eodiaptomus draconisignivomi	9	9	1	Wiwatanaratanabutr13	Sanaei et al. 2021	Other
Arachnida	Trombidiformes	Tetranychidae	Eotetranychus	Eotetranychus sp.	1	0	1	Enigl07	Sanaei et al. 2021	Other
Insecta	Hymenoptera	Apidae	Epeolus	Epeolus variegatus	2	2	1	Gerth11	Sanaei et al. 2021	Other
Branchiopoda	Cladocera	Chydoridae	Ephemeroporus	Ephemeroporus barroisi	12	0	1	Wiwatanaratanabutr13	Sanaei et al. 2021	Other
Insecta	Lepidoptera	Pyralidae	Ephestia	Ephestia cautella	1	1	1	Masui00	Sanaei et al. 2021	Other
Insecta	Lepidoptera	Pyralidae	Ephestia	Ephestia kuehniella	1	1	1	Masui00	Sanaei et al. 2021	Other
Insecta	Lepidoptera	Pyralidae	Ephestia	Ephestia kuehniella	2	2	1	Masui00	Sanaei et al. 2021	Other
Insecta	Lepidoptera	Pyralidae	Ephestia	Ephestia kuehniella	1	1	1	Masui00	Sanaei et al. 2021	Other
Insecta	Lepidoptera	Pyralidae	Ephestia	Ephestia kuehniella	1	1	1	Masui00	Sanaei et al. 2021	Other
Insecta	Lepidoptera	Gracillariidae	Epicephala	otu_0533	2	0	1	Bailly-Bechet17	Sanaei et al. 2021	Other
Insecta	Hemiptera	Pemphigidae	Epipemphigus	Epipemphigus sp.	1	1	1	Wang14	Sanaei et al. 2021	Other
Insecta	Odonata	Macromiidae	Epophthalmia	Epophthalmia vittata	2	1	1	Salunkhe15	Sanaei et al. 2021	Other
Insecta	Coleoptera	Nitidulidae	Epuraea	Epuraea ocularis	8	0	1	Bailly-Bechet17	Sanaei et al. 2021	Other
Insecta	Hymenoptera	Aphelinidae	Eretmocerus	Eretmocerus eremicus	1	0	1	Chiel14	Sanaei et al. 2021	Other
Insecta	Hymenoptera	Aphelinidae	Eretmocerus	Eretmocerus pergandiella	1	0	1	Chiel14	Sanaei et al. 2021	Other
Insecta	Hymenoptera	Aphelinidae	Eretmocerus	Eretmocerus sp. nr. emiratus	1	1	1	Chiel14	Sanaei et al. 2021	Other
Insecta	Hymenoptera	Ichneumonidae	Eriborus	Eriborus spA	5	0	1	Klopfstein18	Sanaei et al. 2021	Other
Insecta	Hymenoptera	Ichneumonidae	Eriborus	Eriborus spB	1	0	1	Klopfstein18	Sanaei et al. 2021	Other
Insecta	Hymenoptera	Ichneumonidae	Eriborus	Eriborus spC	2	0	1	Klopfstein18	Sanaei et al. 2021	Other
Insecta	Hymenoptera	Ichneumonidae	Eriborus	otu_0296	2	0	1	Bailly-Bechet17	Sanaei et al. 2021	Other
Insecta	Hymenoptera	Ichneumonidae	Eriborus	otu_0741	3	0	1	Bailly-Bechet17	Sanaei et al. 2021	Other
Arachnida	Araneae	Araneidae	Eriophora	Eriophora transmarina	1	0	1	Rowley04	Sanaei et al. 2021	Other
Insecta	Hemiptera	Aphididae	Eriosoma	Eriosoma lanigerum	1	1	1	Wang14	Sanaei et al. 2021	Other
Insecta	Coleoptera	Cerambycidae	Etorofus	Etorofus pubescens	2	1	1	Kajtoch19	Sanaei et al. 2021	Other
Insecta	Hemiptera	Psyllidae	Eucalyptolyma	Eucalyptolyma maideni	9	4	1	Morrow17	Sanaei et al. 2021	Other
Insecta	Hymenoptera	Ichneumonidae	Eucaphila	Eucaphila spA	6	0	1	Klopfstein18	Sanaei et al. 2021	Other
Insecta	Hymenoptera	Ichneumonidae	Eucaphila	Eucaphila spB	2	0	1	Klopfstein18	Sanaei et al. 2021	Other
Insecta	Hymenoptera	Apidae	Eucera	Eucera nigrescens	2	2	1	Gerth11	Sanaei et al. 2021	Other
Insecta	Coleoptera	Anthribidae	Eucorynus	Eucorynus crassicornis	2	0	1	Bailly-Bechet17	Sanaei et al. 2021	Other
Branchiopoda	Cladocera	Chydoridae	Eucyclops	Eucyclops serrulatus	32	0	1	Wiwatanaratanabutr13	Sanaei et al. 2021	Other
Insecta	Lepidoptera	Erebidae	Eudocima	Eudocima fullonia	1	0	1	Bailly-Bechet17	Sanaei et al. 2021	Other
Insecta	Hemiptera	Aphididae	Eulachnus	Eulachnus pinitabulaeformis	1	1	1	Wang14	Sanaei et al. 2021	Other
Insecta	Hemiptera	Aphididae	Eulachnus	Eulachnus rileyi	1	0	1	Moreira19	Sanaei et al. 2021	Other
Insecta	Coleoptera	Scarabaeidae	Euoniticellus	Euoniticellus fulvus	2	0	1	Kajtoch19	Sanaei et al. 2021	Other
Insecta	Coleoptera	Curculionidae	Euplatypus	otu_0176	5	0	1	Bailly-Bechet17	Sanaei et al. 2021	Other
Insecta	Lepidoptera	Nymphalidae	Euploea	Euploea lewinii	5	1	1	Bailly-Bechet17	Sanaei et al. 2021	Other
Insecta	Hymenoptera	Agaonidae	Eupristina	Eupristina koningsbergeri	96	64	1	Yang12	Sanaei et al. 2021	Other
Insecta	Hymenoptera	Agaonidae	Eupristina	Eupristina koningsbergeri	28	13	1	Yang12	Sanaei et al. 2021	Other
Insecta	Hemiptera	Cicadellidae	Eupteryx	Eupteryx decemnotata	57	3	1	Henke13	Sanaei et al. 2021	Other
Insecta	Hemiptera	Cicadellidae	Eupteryx	Eupteryx melissae	100	76	1	Henke13	Sanaei et al. 2021	Other
Branchiopoda	Cladocera	Chydoridae	Euryalona	Euryalona orientalis	15	0	1	Wiwatanaratanabutr13	Sanaei et al. 2021	Other
Malacostraca	Isopoda	Cirolanidae	Eurydice	Eurydice affinis	7	0	1	7	Sanaei et al. 2021	Other
Insecta	Diptera	Diopsidae	Eurydiopsis	Eurydiopsis subnotata	4	4	1	Tsai04	Sanaei et al. 2021	Other
Arachnida	Mesostigmata	Phytoseiidae	Euseius	Euseius finlandicus	3	0	1	Enigl07	Sanaei et al. 2021	Other
Insecta	Coleoptera	Curculionidae	Eusomus	Eusomus ovulum	2	1	1	Kajtoch19	Sanaei et al. 2021	Other
Arachnida	Trombidiformes	Tetranychidae	Eutetranychus	Eutetranychus banksi	1	0	1	Breeuwer96	Sanaei et al. 2021	Other
Arachnida	Trombidiformes	Tetranychidae	Eutetranychus	Eutetranychus orientalis	1	1	1	Breeuwer96	Sanaei et al. 2021	Other
Insecta	Coleoptera	Apionidae	Eutrichapion	Eutrichapion melancholicum	2	0	1	Kajtoch19	Sanaei et al. 2021	Other
Insecta	Coleoptera	Apionidae	Eutrichapion	Eutrichapion viciae	2	0	1	Kajtoch19	Sanaei et al. 2021	Other
Insecta	Psocodea	Trichodectidae	Eutrichophilus	Eutrichophilus sp.	1	1	1	Kyei‐Poku05	Sanaei et al. 2021	Other
Insecta	Hymenoptera	Evaniidae	Evania	Evania appendigaster	2	2	1	Bailly-Bechet17	Sanaei et al. 2021	Other
Insecta	Hemiptera	Cicadellidae	Exitianus	Exitianus sp.	12	0	1	Wiwatanaratanabutr15	Sanaei et al. 2021	Other
Insecta	Coleoptera	Coccinellidae	Exochomus	Exochomus quadripustulatus	2	0	1	Kajtoch19	Sanaei et al. 2021	Other
Insecta	Hymenoptera	Ichneumonidae	Exochus	Exochus spA	1	0	1	Klopfstein18	Sanaei et al. 2021	Other
Insecta	Diptera	Tachinidae	Exorista	Exorista sorbillans	1	1	1	Madhu02	Sanaei et al. 2021	Other
Insecta	Diptera	Tachinidae	Exorista	Exorista sp.	8	8	1	Prakash07	Sanaei et al. 2021	Other
Insecta	Diptera	Fanniidae	Fannia	Fannia canicularis	1	0	1	Bridgeman18	Sanaei et al. 2021	Other
Insecta	Lepidoptera	Noctuidae	Fautaua	Fautaua diagonalis	1	0	1	Bailly-Bechet17	Sanaei et al. 2021	Other
Arachnida	Araneae	Salticidae	Flacillula	Flacillula minuta	4	0	1	Bailly-Bechet17	Sanaei et al. 2021	Other
Arachnida	Araneae	Salticidae	Flacillula	Flacillula minuta	1	0	1	Bailly-Bechet17	Sanaei et al. 2021	Other
Insecta	Hymenoptera	Formicidae	Formica	Formica spp.	1	1	1	Odden19	Sanaei et al. 2021	Other
Insecta	Thysanoptera	Aeolothripidae	Franklinothrips	Franklinothrips vespiformis	4	4	1	Bailly-Bechet17	Sanaei et al. 2021	Other
Arachnida	Araneae	Salticidae	Frigga	Frigga crocuta	8	0	1	Bailly-Bechet17	Sanaei et al. 2021	Other
Insecta	Coleoptera	Chrysomelidae	Galeruca	Galeruca tanaceti	1	1	1	Pankewitz07	Sanaei et al. 2021	Other
Insecta	Coleoptera	Chrysomelidae	Galeruca	Galeruca tanaceti	2	0	1	Kajtoch19	Sanaei et al. 2021	Other
Insecta	Coleoptera	Chrysomelidae	Galerucella	Galerucella tenella	2	0	1	Kajtoch19	Sanaei et al. 2021	Other
Insecta	Coleoptera	Chrysomelidae	Galerucella	Galerucella calmariensis	1	1	1	Floate06	Sanaei et al. 2021	Other
Arachnida	Trombidiformes	Gamasidae	Gamasus	Gamasus sp.	1	0	1	7	Sanaei et al. 2021	Other
Malacostraca	Amphipoda	Gammaridae	Gammarus	Gammarus duebeni	14	0	1	7	Sanaei et al. 2021	Other
Malacostraca	Amphipoda	Gammaridae	Gammarus	Gammarus locusta	2	0	1	7	Sanaei et al. 2021	Other
Malacostraca	Amphipoda	Gammaridae	Gammarus	Gammarus pulex	10	0	1	7	Sanaei et al. 2021	Other
Malacostraca	Amphipoda	Gammaridae	Gammarus	Gammarus zaddachi	8	0	1	7	Sanaei et al. 2021	Other
Insecta	Hymenoptera	Ichneumonidae	Gavrana	Gavrana spA	1	0	1	Klopfstein18	Sanaei et al. 2021	Other
Insecta	Hymenoptera	Ichneumonidae	Gavrana	Gavrana spB	1	0	1	Klopfstein18	Sanaei et al. 2021	Other
Insecta	Hymenoptera	Ichneumonidae	Gavrana	Gavrana spC	1	0	1	Klopfstein18	Sanaei et al. 2021	Other
Insecta	Hemiptera	Geocoridae	Germalus	otu_0756	2	2	1	Bailly-Bechet17	Sanaei et al. 2021	Other
Insecta	Hymenoptera	Diprionidae	Gilpinia	Gilpinia hercyniae	1	0	1	Floate06	Sanaei et al. 2021	Other
Insecta	Hymenoptera	Ichneumonidae	Glabridorsum	Glabridorsum spA	2	0	1	Klopfstein18	Sanaei et al. 2021	Other
Arachnida	Araneae	Tetragnathidae	Glenognatha	otu_0302	4	0	1	Bailly-Bechet17	Sanaei et al. 2021	Other
Diplopoda	Glomerida	Glomeridae	Glomeris	Glomeris castanea	4	0	1	7	Sanaei et al. 2021	Other
Insecta	Hemiptera	Psyllidae	Glycaspis	Glycaspis sp. 2	8	1	1	Morrow17	Sanaei et al. 2021	Other
Insecta	Lepidoptera	Crambidae	Glyphodes	otu_0174	4	4	1	Bailly-Bechet17	Sanaei et al. 2021	Other
Insecta	Lepidoptera	Crambidae	Glyphodes	otu_0673	4	4	1	Bailly-Bechet17	Sanaei et al. 2021	Other
Insecta	Hymenoptera	Torymidae	Glyphomerus	Glyphomerus stigma	30	0	1	Schilthuizen98	Sanaei et al. 2021	Other
Insecta	Hymenoptera	Ichneumonidae	Glypta	Glypta spA	2	0	1	Klopfstein18	Sanaei et al. 2021	Other
Insecta	Hymenoptera	Ichneumonidae	Glypta	Glypta spB	2	0	1	Klopfstein18	Sanaei et al. 2021	Other
Insecta	Hymenoptera	Ichneumonidae	Glypta	Glypta spC	1	0	1	Klopfstein18	Sanaei et al. 2021	Other
Insecta	Hymenoptera	Braconidae	Glyptapanteles	Glyptapanteles sp.	1	1	1	Floate06	Sanaei et al. 2021	Other
Insecta	Hymenoptera	Formicidae	Gnamptogenys	Gnamptogenys costata	6	0	1	Wenseleers98	Sanaei et al. 2021	Other
Insecta	Hymenoptera	Formicidae	Gnamptogenys	Gnamptogenys dammermani	6	0	1	Wenseleers98	Sanaei et al. 2021	Other
Insecta	Coleoptera	Tenebrionidae	Gnaptor	Gnaptor spinimanus	2	0	1	Kajtoch19	Sanaei et al. 2021	Other
Insecta	Lepidoptera	Sphingidae	Gnathothlibus	Gnathothlibus erotus	5	0	1	Bailly-Bechet17	Sanaei et al. 2021	Other
Insecta	Hymenoptera	Ichneumonidae	Goryphus	Goryphus spA	1	0	1	Klopfstein18	Sanaei et al. 2021	Other
Insecta	Hymenoptera	Ichneumonidae	Gotra	Gotra spA	1	0	1	Klopfstein18	Sanaei et al. 2021	Other
Insecta	Hemiptera	Cicadellidae	Graminella	otu_0172	2	0	1	Bailly-Bechet17	Sanaei et al. 2021	Other
Branchiopoda	Cladocera	Chydoridae	Graptoleberis	Graptoleberis testudinaria	6	0	1	Wiwatanaratanabutr13	Sanaei et al. 2021	Other
Insecta	Hemiptera	Greenideidae	Greenidea	Greenidea cayratiae	1	1	1	Wang14	Sanaei et al. 2021	Other
Branchiopoda	Cladocera	Macrothricidae	Grimaldina	Grimaldina brazzai	8	0	1	Wiwatanaratanabutr13	Sanaei et al. 2021	Other
Insecta	Blattodea	Blaberidae	Gromphadorhina	Gromphadorhina portentosa	1	0	1	Floate06	Sanaei et al. 2021	Other
Insecta	Orthoptera	Gryllidae	Gryllus	Gryllus pennsylvanicus	1	1	1	Werren95b	Sanaei et al. 2021	Other
Insecta	Orthoptera	Gryllidae	Gryllus	Gryllus bimaculatus	1	1	1	Floate06	Sanaei et al. 2021	Other
Insecta	Orthoptera	Gryllidae	Gryllus	Gryllus pennsylvanicus	1	1	1	Floate06	Sanaei et al. 2021	Other
Insecta	Orthoptera	Gryllidae	Gryllus	Gryllus rubens	1	1	1	Floate06	Sanaei et al. 2021	Other
Insecta	Thysanoptera	Phlaeothripidae	Gynaikothrips	Gynaikothrips ficorum	5	3	1	Kumm08	Sanaei et al. 2021	Other
Insecta	Hymenoptera	Pteromalidae	Habrocytus	Habrocytus bedeguaris	6	6	1	Schilthuizen98	Sanaei et al. 2021	Other
Insecta	Hymenoptera	Ichneumonidae	Habronyx	Habronyx spA	1	0	1	Klopfstein18	Sanaei et al. 2021	Other
Insecta	Hymenoptera	Ichneumonidae	Habronyx	Habronyx spB	1	0	1	Klopfstein18	Sanaei et al. 2021	Other
Insecta	Hymenoptera	Ichneumonidae	Habronyx	Habronyx spC	1	0	1	Klopfstein18	Sanaei et al. 2021	Other
Insecta	Hymenoptera	Ichneumonidae	Habronyx	Habronyx spD	1	0	1	Klopfstein18	Sanaei et al. 2021	Other
Arachnida	Ixodida	Ixodidae	Haemaphysalis	Haemaphysalis lagrangei	366	0	1	Wattanamethanont18	Sanaei et al. 2021	Other
Arachnida	Ixodida	Ixodidae	Haemaphysalis	Haemaphysalis wellingtoni	13	0	1	Wattanamethanont18	Sanaei et al. 2021	Other
Insecta	Diptera	Muscidae	Haematobia	Haematobia irritans	2	2	1	Kyei‐Poku05	Sanaei et al. 2021	Other
Insecta	Diptera	Muscidae	Haematobia	Haematobia irritans	3	0	1	Floate06	Sanaei et al. 2021	Other
Insecta	Diptera	Muscidae	Haematobia	Haematobia exigua	134	0	1	Zhang09	Sanaei et al. 2021	Other
Insecta	Diptera	Muscidae	Haematobia	Haematobia irritans	70	69	1	Zhang09	Sanaei et al. 2021	Other
Insecta	Psocodea	Haematopinidae	Haematopinus	Haematopinus suis	1	1	1	Kyei‐Poku05	Sanaei et al. 2021	Other
Insecta	Psocodea	Haematopinidae	Haematopinus	Haematopinus suis	1	1	1	Floate06	Sanaei et al. 2021	Other
Insecta	Hymenoptera	Halictidae	Halictus	Halictus maculatus	1	0	1	Gerth11	Sanaei et al. 2021	Other
Insecta	Hymenoptera	Halictidae	Halictus	Halictus quadricinctus	1	1	1	Gerth11	Sanaei et al. 2021	Other
Insecta	Hymenoptera	Halictidae	Halictus	Halictus scabiosae	1	1	1	Gerth11	Sanaei et al. 2021	Other
Insecta	Hymenoptera	Halictidae	Halictus	Halictus subauratus	1	1	1	Gerth11	Sanaei et al. 2021	Other
Insecta	Coleoptera	Coccinellidae	Halmus	Halmus chalybus	2	0	1	Bridgeman18	Sanaei et al. 2021	Other
Insecta	Orthoptera	Gryllidae	Hapithus	Hapithus agitator	1	1	1	Panaram07	Sanaei et al. 2021	Other
Malacostraca	Isopoda	Trichoniscidae	Haplophthalmus	Haplophthalmus menge	1	0	1	7	Sanaei et al. 2021	Other
Malacostraca	Isopoda	Trichoniscidae	Haplophthalmus	Haplophthalmus danicus	5	1	1	7	Sanaei et al. 2021	Other
Insecta	Hemiptera	Delphacidae	Harmalia	Harmalia anacharsis	2	0	1	Wiwatanaratanabutr15	Sanaei et al. 2021	Other
Insecta	Coleoptera	Carabidae	Harpalus	Harpalus affinis	2	0	1	Kajtoch19	Sanaei et al. 2021	Other
Insecta	Coleoptera	Carabidae	Harpalus	Harpalus rufipes	2	0	1	Kajtoch19	Sanaei et al. 2021	Other
Malacostraca	Amphipoda	Haustoriidae	Haustorius	Haustorius arenarius	2	0	1	7	Sanaei et al. 2021	Other
Insecta	Hemiptera	Cicadellidae	Hecalus	Hecalus sp.	3	0	1	Wiwatanaratanabutr15	Sanaei et al. 2021	Other
Insecta	Diptera	Culicidae	Heizmannia	Heizmannia sp.	3	0	1	Kittayapong00a	Sanaei et al. 2021	Other
Insecta	Diptera	Culicidae	Heizmannia	Heizmannia taiwanensis	10	0	1	Tsai04	Sanaei et al. 2021	Other
Maxillopoda	Copepoda	Diaptomidae	Heliodiaptomus	Heliodiaptomus elegans	54	54	1	Wiwatanaratanabutr13	Sanaei et al. 2021	Other
Malacostraca	Isopoda	Tylidae	Helleria	Helleria brevicornis	1	1	1	7	Sanaei et al. 2021	Other
Insecta	Orthoptera	Anostostomatidae	Hemiandrus	Hemiandrus brucei	89	65	1	Bridgeman18	Sanaei et al. 2021	Other
Insecta	Orthoptera	Anostostomatidae	Hemiandrus	Hemiandrus luna	29	27	1	Bridgeman18	Sanaei et al. 2021	Other
Insecta	Orthoptera	Anostostomatidae	Hemiandrus	Hemiandrus maculifrons	63	36	1	Bridgeman18	Sanaei et al. 2021	Other
Insecta	Orthoptera	Anostostomatidae	Hemiandrus	Hemiandrus nox	10	3	1	Bridgeman18	Sanaei et al. 2021	Other
Insecta	Orthoptera	Anostostomatidae	Hemiandrus	Hemiandrus paturau	1	0	1	Bridgeman18	Sanaei et al. 2021	Other
Insecta	Orthoptera	Anostostomatidae	Hemiandrus	Hemiandrus bilobatus	1	0	1	Bridgeman18	Sanaei et al. 2021	Other
Insecta	Orthoptera	Anostostomatidae	Hemiandrus	Hemiandrus disparalis	1	0	1	Bridgeman18	Sanaei et al. 2021	Other
Insecta	Orthoptera	Anostostomatidae	Hemiandrus	Hemiandrus electra	1	0	1	Bridgeman18	Sanaei et al. 2021	Other
Insecta	Orthoptera	Anostostomatidae	Hemiandrus	Hemiandrus elegans	1	0	1	Bridgeman18	Sanaei et al. 2021	Other
Insecta	Orthoptera	Anostostomatidae	Hemiandrus	Hemiandrus focalis	1	0	1	Bridgeman18	Sanaei et al. 2021	Other
Insecta	Orthoptera	Anostostomatidae	Hemiandrus	Hemiandrus furoviarius	1	0	1	Bridgeman18	Sanaei et al. 2021	Other
Insecta	Orthoptera	Anostostomatidae	Hemiandrus	Hemiandrus horomaka	1	0	1	Bridgeman18	Sanaei et al. 2021	Other
Insecta	Orthoptera	Anostostomatidae	Hemiandrus	Hemiandrus nitaweta	1	1	1	Bridgeman18	Sanaei et al. 2021	Other
Insecta	Orthoptera	Anostostomatidae	Hemiandrus	Hemiandrus onokis	1	0	1	Bridgeman18	Sanaei et al. 2021	Other
Insecta	Orthoptera	Anostostomatidae	Hemiandrus	Hemiandrus promontorius	1	0	1	Bridgeman18	Sanaei et al. 2021	Other
Insecta	Orthoptera	Anostostomatidae	Hemiandrus	Hemiandrus subantarcticus	1	0	1	Bridgeman18	Sanaei et al. 2021	Other
Insecta	Orthoptera	Anostostomatidae	Hemiandrus	Hemiandrus vicinus	1	0	1	Bridgeman18	Sanaei et al. 2021	Other
Malacostraca	Isopoda	Trachelipidae	Hemilepistus	Hemilepistus reaumuri	13	0	1	7	Sanaei et al. 2021	Other
Malacostraca	Isopoda	Trachelipidae	Hemilepistus	Hemilepistus reaumuri	1	1	1	Cordaux12	Sanaei et al. 2021	Other
Arachnida	Oribatida	Camisiidae	Heminothrus	Heminothrus ornatissimus	1	0	1	Perrot-Minnot97	Sanaei et al. 2021	Other
Insecta	Diptera	Stratiomyidae	Hermetia	Hermetia illucens	2	0	1	Bailly-Bechet17	Sanaei et al. 2021	Other
Insecta	Coleoptera	Monotomidae	Hesperobaenus	Hesperobaenus capito	3	0	1	Bailly-Bechet17	Sanaei et al. 2021	Other
Insecta	Hymenoptera	Ichneumonidae	Heteropelma	Heteropelma spA	1	0	1	Klopfstein18	Sanaei et al. 2021	Other
Insecta	Hymenoptera	Ichneumonidae	Heteropelma	Heteropelma spB	1	0	1	Klopfstein18	Sanaei et al. 2021	Other
Arachnida	Araneae	Sparassidae	Heteropoda	Heteropoda nobilis	2	1	1	Bailly-Bechet17	Sanaei et al. 2021	Other
Insecta	Blattodea	Rhinotermitidae	Heterotermes	Heterotermes sp.	1	0	1	Lo07	Sanaei et al. 2021	Other
Insecta	Blattodea	Rhinotermitidae	Heterotermes	Heterotermes sp.	1	1	1	Lo07	Sanaei et al. 2021	Other
Insecta	Blattodea	Rhinotermitidae	Heterotermes	Heterotermes tenuior	1	0	1	Lo07	Sanaei et al. 2021	Other
Insecta	Lepidoptera	Stathmopodidae	Hieromantis	Hieromantis ephodophora	10	1	1	Bailly-Bechet17	Sanaei et al. 2021	Other
Insecta	Coleoptera	Coccinellidae	Hippodamia	Hippodamia variegata	2	0	1	Kajtoch19	Sanaei et al. 2021	Other
Insecta	Diptera	Culicidae	Hodgesia	Hodgesia sp.	6	6	1	Kittayapong00a	Sanaei et al. 2021	Other
Insecta	Blattodea	Termopsidae	Hodotermopsis	Hodotermopsis sjoestedti	1	0	1	Lo07	Sanaei et al. 2021	Other
Arachnida	Araneae	Salticidae	Holoplatys	Holoplatys sp._p11_NSI*	1	1	1	Rowley04	Sanaei et al. 2021	Other
Insecta	Hemiptera	Cicadellidae	Homalodisca	Homalodisca vitripennis	4	4	1	Bailly-Bechet17	Sanaei et al. 2021	Other
Insecta	Hemiptera	Hormaphididae	Hormaphis	Hormaphis betulae	1	1	1	Wang14	Sanaei et al. 2021	Other
Insecta	Blattodea	Termitidae	Hospitalitermes	Hospitalitermes medioflavus	1	1	1	Lo07	Sanaei et al. 2021	Other
Insecta	Blattodea	Termitidae	Hospitalitermes	Hospitalitermes sp. A	1	0	1	Lo07	Sanaei et al. 2021	Other
Insecta	Blattodea	Termitidae	Hospitalitermes	Hospitalitermes sp. B	1	0	1	Lo07	Sanaei et al. 2021	Other
Insecta	Hemiptera	Cixiidae	Hyalesthes	Hyalesthes obsoletus	18	9	1	Gonella11	Sanaei et al. 2021	Other
Insecta	Hemiptera	Miridae	Hyalopeplus	otu_0401	10	0	1	Bailly-Bechet17	Sanaei et al. 2021	Other
Insecta	Diptera	Muscidae	Hydrotaea	Hydrotaea aenescens	1	0	1	Kyei‐Poku05	Sanaei et al. 2021	Other
Insecta	Diptera	Muscidae	Hydrotaea	Hydrotaea aenescens	1	0	1	Floate06	Sanaei et al. 2021	Other
Insecta	Hymenoptera	Colletidae	Hylaeus	Hylaeus signatus	2	2	1	Gerth11	Sanaei et al. 2021	Other
Insecta	Coleoptera	Curculionidae	Hylobius	Hylobius abietis	2	1	1	Kajtoch19	Sanaei et al. 2021	Other
Insecta	Coleoptera	Cerambycidae	Hylotrupes	Hylotrupes bajulus	2	0	1	Kajtoch19	Sanaei et al. 2021	Other
Insecta	Coleoptera	Curculionidae	Hypera	Hypera postica	297	125	1	Sanaei19	Sanaei et al. 2021	Other
Insecta	Diptera	Oestridae	Hypoderma	Hypoderma lineatum	1	0	1	Floate06	Sanaei et al. 2021	Other
Insecta	Lepidoptera	Nymphalidae	Hypolimnas	Hypolimnas bolina	3	0	1	Bailly-Bechet17	Sanaei et al. 2021	Other
Insecta	Hymenoptera	Formicidae	Hypoponera	Hypoponera sp.	6	0	1	Wenseleers98	Sanaei et al. 2021	Other
Insecta	Hymenoptera	Formicidae	Hypoponera	Hypoponera opaciceps	1	1	1	Bailly-Bechet17	Sanaei et al. 2021	Other
Insecta	Hymenoptera	Ichneumonidae	Hyposoter	Hyposoter spA	1	0	1	Klopfstein18	Sanaei et al. 2021	Other
Insecta	Hymenoptera	Ichneumonidae	Hyposoter	Hyposoter spB	2	2	1	Klopfstein18	Sanaei et al. 2021	Other
Insecta	Hymenoptera	Ichneumonidae	Hypsicera	Hypsicera spA	5	2	1	Klopfstein18	Sanaei et al. 2021	Other
Insecta	Hymenoptera	Ichneumonidae	Hypsicera	Hypsicera spB	3	0	1	Klopfstein18	Sanaei et al. 2021	Other
Insecta	Hymenoptera	Ichneumonidae	Hypsicera	Hypsicera spC	1	1	1	Klopfstein18	Sanaei et al. 2021	Other
Insecta	Hymenoptera	Ichneumonidae	Hypsicera	Hypsicera spD	1	1	1	Klopfstein18	Sanaei et al. 2021	Other
Insecta	Hemiptera	Aphididae	Hysteroneura	Hysteroneura setariae	2	0	1	Bailly-Bechet17	Sanaei et al. 2021	Other
Insecta	Hemiptera	Aphididae	Hysteroneura	Hysteroneura setariae	9	0	1	Wang14	Sanaei et al. 2021	Other
Insecta	Hymenoptera	Ichneumonidae	Ichneumon	Ichneumon promissorius	2	2	1	Klopfstein18	Sanaei et al. 2021	Other
Insecta	Hymenoptera	Ichneumonidae	Ichneumon	otu_0141	1	0	1	Bailly-Bechet17	Sanaei et al. 2021	Other
Insecta	Hymenoptera	Ichneumonidae	Ichneumon	Ichneumon veo	2	2	1	Bailly-Bechet17	Sanaei et al. 2021	Other
Insecta	Hymenoptera	Ichneumonidae	Ichneumon	otu_0389	1	0	1	Bailly-Bechet17	Sanaei et al. 2021	Other
Insecta	Hymenoptera	Ichneumonidae	Ichneumon	otu_0709	2	1	1	Bailly-Bechet17	Sanaei et al. 2021	Other
Insecta	Odonata	Gomphidae	Ictinogomphus	Ictinogomphus rapax	2	2	1	Salunkhe15	Sanaei et al. 2021	Other
Malacostraca	Isopoda	Idoteidae	Idotea	Idotea baltica	10	0	1	7	Sanaei et al. 2021	Other
Malacostraca	Isopoda	Idoteidae	Idotea	Idotea schmittii	4	0	1	7	Sanaei et al. 2021	Other
Malacostraca	Isopoda	Idoteidae	Idotea	Idotea woesnesienskii	4	0	1	7	Sanaei et al. 2021	Other
Insecta	Hemiptera	Aphididae	Illinoia	Illinoia azalea	1	0	1	Moreira19	Sanaei et al. 2021	Other
Insecta	Hemiptera	Aphididae	Illinoia	Illinoia lambersi	1	0	1	Moreira19	Sanaei et al. 2021	Other
Branchiopoda	Cladocera	Ilyocryptidae	Ilyocryptus	Ilyocryptus raridentatus	21	0	1	Wiwatanaratanabutr13	Sanaei et al. 2021	Other
Insecta	Lepidoptera	Papilionidae	Iphiclides	Iphiclides feisthamelii	34	15	1	Gaunet19	Sanaei et al. 2021	Other
Insecta	Lepidoptera	Papilionidae	Iphiclides	Iphiclides podalirius	33	30	1	Gaunet19	Sanaei et al. 2021	Other
Malacostraca	Cumacea	Bodotriidae	Iphinoe	Iphinoe trispinosa	2	0	1	7	Sanaei et al. 2021	Other
Insecta	Coleoptera	Curculionidae	Ips	Ips typographus	2	0	1	Kajtoch19	Sanaei et al. 2021	Other
Insecta	Hymenoptera	Formicidae	Iridomyrmex	Iridomyrmex anceps	1	0	1	Bailly-Bechet17	Sanaei et al. 2021	Other
Insecta	Diptera	Syrphidae	Ischiodon	Ischiodon scutellaris	10	8	1	Bailly-Bechet17	Sanaei et al. 2021	Other
Insecta	Odonata	Coenagrionidae	Ischmura	Ischmura senegalensis	1	1	1	Salunkhe15	Sanaei et al. 2021	Other
Insecta	Odonata	Coenagrionidae	Ischnura	Ischnura aurora	9	0	1	Bailly-Bechet17	Sanaei et al. 2021	Other
Insecta	Odonata	Coenagrionidae	Ischnura	Ischnura cardinalis	2	1	1	Bailly-Bechet17	Sanaei et al. 2021	Other
Insecta	Odonata	Coenagrionidae	Ischnura	otu_0322	1	0	1	Bailly-Bechet17	Sanaei et al. 2021	Other
Insecta	Odonata	Coenagrionidae	Ischnura	Ischnura taitensis	2	2	1	Bailly-Bechet17	Sanaei et al. 2021	Other
Insecta	Hymenoptera	Ichneumonidae	Isdromas	Isdromas spA	2	0	1	Klopfstein18	Sanaei et al. 2021	Other
Insecta	Hymenoptera	Ichneumonidae	Isdromas	Isdromas spB	1	0	1	Klopfstein18	Sanaei et al. 2021	Other
Insecta	Hymenoptera	Ichneumonidae	Isdromas	Isdromas spC	1	0	1	Klopfstein18	Sanaei et al. 2021	Other
Insecta	Orthoptera	Rhaphidophoridae	Isoplectron	Isoplectron ssp.	6	3	1	Bridgeman18	Sanaei et al. 2021	Other
Malacostraca	Isopoda	Janiridae	Jaera	Jaera albifrons	3	0	1	7	Sanaei et al. 2021	Other
Malacostraca	Isopoda	Janiridae	Jaera	Jaera albifrons	32	2	1	Ribardière18	Sanaei et al. 2021	Other
Malacostraca	Isopoda	Janiridae	Jaera	Jaera albifrons	86	0	1	Ribardière18	Sanaei et al. 2021	Other
Malacostraca	Isopoda	Janiridae	Jaera	Jaera praehirsuta	25	16	1	Ribardière18	Sanaei et al. 2021	Other
Malacostraca	Isopoda	Janiridae	Jaera	Jaera praehirsuta	55	0	1	Ribardière18	Sanaei et al. 2021	Other
Malacostraca	Isopoda	Janiridae	Jaera	Jaera ischiosetosa	33	0	1	Ribardière18	Sanaei et al. 2021	Other
Malacostraca	Isopoda	Janiridae	Jaera	Jaera ischiosetosa	39	0	1	Ribardière18	Sanaei et al. 2021	Other
Malacostraca	Isopoda	Janiridae	Jaera	Jaera forsmani	1	0	1	Ribardière18	Sanaei et al. 2021	Other
Malacostraca	Isopoda	Janiridae	Jaera	Jaera forsmani	15	0	1	Ribardière18	Sanaei et al. 2021	Other
Malacostraca	Isopoda	Janiridae	Jaera	Jaera albifrons	23	0	1	Ribardière18	Sanaei et al. 2021	Other
Malacostraca	Isopoda	Janiridae	Jaera	Jaera albifrons	163	13	1	Ribardière18	Sanaei et al. 2021	Other
Malacostraca	Isopoda	Janiridae	Jaera	Jaera praehirsuta	20	0	1	Ribardière18	Sanaei et al. 2021	Other
Malacostraca	Isopoda	Janiridae	Jaera	Jaera praehirsuta	79	7	1	Ribardière18	Sanaei et al. 2021	Other
Malacostraca	Isopoda	Janiridae	Jaera	Jaera albifrons	23	8	1	Ribardière18	Sanaei et al. 2021	Other
Malacostraca	Isopoda	Janiridae	Jaera	Jaera forsmani	2	1	1	Ribardière18	Sanaei et al. 2021	Other
Malacostraca	Isopoda	Janiridae	Jaera	Jaera albifrons	7	0	1	Ribardière18	Sanaei et al. 2021	Other
Malacostraca	Isopoda	Janiridae	Jaera	Jaera praehirsuta	12	0	1	Ribardière18	Sanaei et al. 2021	Other
Malacostraca	Isopoda	Janiridae	Jaera	Jaera albifrons	2	0	1	Ribardière18	Sanaei et al. 2021	Other
Malacostraca	Isopoda	Janiridae	Jaera	Jaera ischiosetosa	5	0	1	Ribardière18	Sanaei et al. 2021	Other
Malacostraca	Isopoda	Janiridae	Jaera	Jaera posthirsuta	8	0	1	Ribardière18	Sanaei et al. 2021	Other
Malacostraca	Isopoda	Janiridae	Jarina	Jarina sp.	2	0	1	7	Sanaei et al. 2021	Other
Insecta	Coleoptera	Anthribidae	Jordanthribus	otu_0680	1	0	1	Bailly-Bechet17	Sanaei et al. 2021	Other
Insecta	Hymenoptera	Ichneumonidae	Junctivena	Junctivena spA	1	0	1	Klopfstein18	Sanaei et al. 2021	Other
Insecta	Hemiptera	Tropiduchidae	Kallitaxila	Kallitaxila sinica	16	4	1	Bailly-Bechet17	Sanaei et al. 2021	Other
Insecta	Blattodea	Kalotermitidae	Kalotermes	Kalotermes flavicollis	1	1	1	Lo07	Sanaei et al. 2021	Other
Insecta	Blattodea	Kalotermitidae	Kalotermes	Kalotermes sp.	1	0	1	Lo07	Sanaei et al. 2021	Other
Insecta	Blattodea	Kalotermitidae	Kalotermes	otu_0688	4	2	1	Bailly-Bechet17	Sanaei et al. 2021	Other
Arachnida	Mesostigmata	Phytoseiidae	Kampimodromus	Kampimodromus aberrans	2	0	1	Enigl07	Sanaei et al. 2021	Other
Insecta	Coleoptera	Nitidulidae	Kateretes	Kateretes pedicularius	2	0	1	Kajtoch19	Sanaei et al. 2021	Other
Arachnida	Araneae	Theridiidae	Keijia	Keijia mneon	1	0	1	Bailly-Bechet17	Sanaei et al. 2021	Other
Insecta	Hymenoptera	Figitidae	Kleidotoma	Kleidotoma sp.	1	1	1	Kyei‐Poku06	Sanaei et al. 2021	Other
Insecta	Hymenoptera	Figitidae	Kleidotoma	Kleidotoma sp.	1	1	1	Floate06	Sanaei et al. 2021	Other
Insecta	Hemiptera	Thelaxidae	Kurisakia	Kurisakia onigurumii	2	2	1	Wang14	Sanaei et al. 2021	Other
Branchiopoda	Cladocera	Chydoridae	Kurzia	Kurzia brevilabris	14	0	1	Wiwatanaratanabutr13	Sanaei et al. 2021	Other
Insecta	Hymenoptera	Ichneumonidae	Labium	Labium spA	1	1	1	Klopfstein18	Sanaei et al. 2021	Other
Insecta	Hymenoptera	Ichneumonidae	Labium	Labium spB	2	0	1	Klopfstein18	Sanaei et al. 2021	Other
Insecta	Hymenoptera	Ichneumonidae	Labium	Labium spC	2	2	1	Klopfstein18	Sanaei et al. 2021	Other
Insecta	Hymenoptera	Ichneumonidae	Labium	Labium spD	1	0	1	Klopfstein18	Sanaei et al. 2021	Other
Insecta	Hymenoptera	Ichneumonidae	Labium	Labium spE	1	0	1	Klopfstein18	Sanaei et al. 2021	Other
Insecta	Coleoptera	Elateridae	Lacon	Lacon modestus	1	0	1	Bailly-Bechet17	Sanaei et al. 2021	Other
Insecta	Coleoptera	Cerambycidae	Lagocheirus	Lagocheirus obsoletus	2	0	1	Bailly-Bechet17	Sanaei et al. 2021	Other
Insecta	Coleoptera	Tenebrionidae	Lagria	Lagria hirta	2	1	1	Kajtoch19	Sanaei et al. 2021	Other
Insecta	Hemiptera	Aphrophoridae	Lallemandana	otu_0357	1	1	1	Bailly-Bechet17	Sanaei et al. 2021	Other
Insecta	Hemiptera	Aphrophoridae	Lallemandana	otu_0358	7	5	1	Bailly-Bechet17	Sanaei et al. 2021	Other
Insecta	Hemiptera	Aphrophoridae	Lallemandana	Lallemandana insignis	2	2	1	Bailly-Bechet17	Sanaei et al. 2021	Other
Insecta	Hemiptera	Aphrophoridae	Lallemandana	otu_0360	2	2	1	Bailly-Bechet17	Sanaei et al. 2021	Other
Insecta	Hemiptera	Aphrophoridae	Lallemandana	otu_0361	1	1	1	Bailly-Bechet17	Sanaei et al. 2021	Other
Insecta	Hemiptera	Aphrophoridae	Lallemandana	Lallemandana interrupta	1	0	1	Bailly-Bechet17	Sanaei et al. 2021	Other
Insecta	Lepidoptera	Noctuidae	Lambdina	Lambdina fiscellaria fiscellaria	1	0	1	Floate06	Sanaei et al. 2021	Other
Insecta	Lepidoptera	Lycaenidae	Lampides	Lampides boeticus	7	0	1	Bailly-Bechet17	Sanaei et al. 2021	Other
Insecta	Hemiptera	Delphacidae	Laodelphax	Laodelphax striatellus	584	515	1	Hoshizaki95	Sanaei et al. 2021	Other
Insecta	Hemiptera	Delphacidae	Laodelphax	Laodelphax striatellus	32	19	1	Wiwatanaratanabutr15	Sanaei et al. 2021	Other
Arachnida	Araneae	Araneidae	Larina	Larina tabida*	1	1	1	Rowley04	Sanaei et al. 2021	Other
Insecta	Hymenoptera	Halictidae	Lasioglossum	Lasioglossum nitidulum	1	1	1	Gerth11	Sanaei et al. 2021	Other
Insecta	Hymenoptera	Halictidae	Lasioglossum	Lasioglossum pauxillum	2	2	1	Gerth11	Sanaei et al. 2021	Other
Insecta	Hymenoptera	Halictidae	Lasioglossum	Lasioglossum sexnotatum	1	1	1	Gerth11	Sanaei et al. 2021	Other
Arachnida	Araneae	Theridiidae	Latrodectus	Latrodectus hasseltii	1	0	1	Rowley04	Sanaei et al. 2021	Other
Insecta	Hymenoptera	Cynipidae	Leibelia	Leibelia fukudae	5	0	1	Plantard98	Sanaei et al. 2021	Other
Maxillopoda	Pedunculata	Lepadidae	Lepas	Lepas anatifera	1	1	1	Cordaux12	Sanaei et al. 2021	Other
Insecta	Hymenoptera	Formicidae	Leptanilla	Leptanilla sp.1	6	1	1	Wenseleers98	Sanaei et al. 2021	Other
Insecta	Hymenoptera	Formicidae	Leptanilla	Leptanilla sp.2	6	1	1	Wenseleers98	Sanaei et al. 2021	Other
Insecta	Hymenoptera	Ichneumonidae	Leptobatopsis	Leptobatopsis spA	1	1	1	Klopfstein18	Sanaei et al. 2021	Other
Insecta	Hymenoptera	Formicidae	Leptogenys	Leptogenys diminuta	6	0	1	Wenseleers98	Sanaei et al. 2021	Other
Insecta	Hymenoptera	Formicidae	Leptogenys	Leptogenys myops	6	1	1	Wenseleers98	Sanaei et al. 2021	Other
Insecta	Hemiptera	Coreidae	Leptoglossus	Leptoglossus gonagra	2	0	1	Bailly-Bechet17	Sanaei et al. 2021	Other
Insecta	Hymenoptera	Ichneumonidae	Leptophion	Leptophion spA	1	0	1	Klopfstein18	Sanaei et al. 2021	Other
Insecta	Hymenoptera	Figitidae	Leptopilina	Leptopilina australis	1	1	1	Werren95b	Sanaei et al. 2021	Other
Insecta	Hymenoptera	Figitidae	Leptopilina	Leptopilina clavipes	1	1	1	Werren95b	Sanaei et al. 2021	Other
Insecta	Siphonaptera	Leptopsyllidae	Leptopsylla	Leptopsylla nemorosa	2	0	1	Yin19	Sanaei et al. 2021	Other
Insecta	Hemiptera	Capsidae	Leptopterna	Leptopterna dolabrata	1	0	1	Prakash07	Sanaei et al. 2021	Other
Insecta	Diptera	Tipulidae	Leptotarsus	Leptotarsus sp1	4	0	1	Bridgeman18	Sanaei et al. 2021	Other
Insecta	Hymenoptera	Crabronidae	Lestica	Lestica alata	1	1	1	Gerth11	Sanaei et al. 2021	Other
Arachnida	Araneae	Tetragnathidae	Leucauge	Leucauge dromedaria	1	1	1	Rowley04	Sanaei et al. 2021	Other
Arachnida	Araneae	Tetragnathidae	Leucauge	Leucauge granulata	17	14	1	Bailly-Bechet17	Sanaei et al. 2021	Other
Branchiopoda	Cladocera	Chydoridae	Leydigia	Leydigia australis	25	0	1	Wiwatanaratanabutr13	Sanaei et al. 2021	Other
Malacostraca	Isopoda	Ligiidae	Ligia	Ligia oceanica	1	1	1	7	Sanaei et al. 2021	Other
Malacostraca	Isopoda	Ligiidae	Ligia	Ligia novaezealandiae	1	0	1	Bridgeman18	Sanaei et al. 2021	Other
Malacostraca	Isopoda	Ligiidae	Ligidium	Ligidium hypnorum	4	0	1	7	Sanaei et al. 2021	Other
Insecta	Hemiptera	Gerridae	Limnogonus	Limnogonus luctuosus	3	1	1	Bailly-Bechet17	Sanaei et al. 2021	Other
Insecta	Psocodea	Linognathidae	Linognathus	Linognathus africanus	1	1	1	Kyei‐Poku05	Sanaei et al. 2021	Other
Insecta	Psocodea	Linognathidae	Linognathus	Linognathus setosus	4	4	1	Kyei‐Poku05	Sanaei et al. 2021	Other
Insecta	Psocodea	Linognathidae	Linognathus	Linognathus vituli	1	1	1	Kyei‐Poku05	Sanaei et al. 2021	Other
Insecta	Psocodea	Linognathidae	Linognathus	Linognathus africanus	1	1	1	Floate06	Sanaei et al. 2021	Other
Insecta	Psocodea	Linognathidae	Linognathus	Linognathus setosus	2	2	1	Floate06	Sanaei et al. 2021	Other
Insecta	Psocodea	Linognathidae	Linognathus	Linognathus vituli	1	1	1	Floate06	Sanaei et al. 2021	Other
Insecta	Hemiptera	Rhopalidae	Liorhyssus	Liorhyssus hyalinus	1	1	1	Odden19	Sanaei et al. 2021	Other
Insecta	Hemiptera	Aphididae	Lipaphis	Lipaphis erysimi	1	1	1	Wang14	Sanaei et al. 2021	Other
Insecta	Hemiptera	Aphididae	Lipaphis	Lipaphis erysimi	5	0	1	Wang14	Sanaei et al. 2021	Other
Insecta	Diptera	Agromyzidae	Liriomyza	Liriomyza sativae	2	0	1	Bailly-Bechet17	Sanaei et al. 2021	Other
Insecta	Hymenoptera	Crabronidae	Liris	otu_0873	1	0	1	Bailly-Bechet17	Sanaei et al. 2021	Other
Insecta	Hymenoptera	Crabronidae	Liris	otu_0940	5	1	1	Bailly-Bechet17	Sanaei et al. 2021	Other
Insecta	Hymenoptera	Ichneumonidae	Lissonota	Lissonota spA	3	1	1	Klopfstein18	Sanaei et al. 2021	Other
Insecta	Hymenoptera	Ichneumonidae	Lissonota	Lissonota spB	1	0	1	Klopfstein18	Sanaei et al. 2021	Other
Insecta	Hymenoptera	Ichneumonidae	Lissonota	Lissonota spC	2	2	1	Klopfstein18	Sanaei et al. 2021	Other
Insecta	Hymenoptera	Ichneumonidae	Lissonota	Lissonota spD	1	0	1	Klopfstein18	Sanaei et al. 2021	Other
Insecta	Hymenoptera	Ichneumonidae	Lissonota	Lissonota spE	1	0	1	Klopfstein18	Sanaei et al. 2021	Other
Insecta	Hymenoptera	Ichneumonidae	Lissonota	Lissonota spF	1	0	1	Klopfstein18	Sanaei et al. 2021	Other
Insecta	Hymenoptera	Ichneumonidae	Lissonota	Lissonota spG	1	0	1	Klopfstein18	Sanaei et al. 2021	Other
Insecta	Hymenoptera	Ichneumonidae	Lissonota	Lissonota spH	1	0	1	Klopfstein18	Sanaei et al. 2021	Other
Insecta	Hymenoptera	Ichneumonidae	Lissopimpla	Lissopimpla excelsa	5	0	1	Klopfstein18	Sanaei et al. 2021	Other
Insecta	Hymenoptera	Ichneumonidae	Listrodromus	Listrodromus spA	2	0	1	Klopfstein18	Sanaei et al. 2021	Other
Insecta	Coleoptera	Mycetophagidae	Litargus	Litargus connexus	2	0	1	Kajtoch19	Sanaei et al. 2021	Other
Insecta	Coleoptera	Mycetophagidae	Litargus	Litargus vestitus	6	0	1	Bailly-Bechet17	Sanaei et al. 2021	Other
Insecta	Coleoptera	Staphylinidae	Lithocharis	otu_0189	1	0	1	Bailly-Bechet17	Sanaei et al. 2021	Other
Insecta	Coleoptera	Curculionidae	Lixus	Lixus filiformis	2	0	1	Kajtoch19	Sanaei et al. 2021	Other
Insecta	Blattodea	Ectobiidae	Lobopterella	Lobopterella dimidiatipes	2	0	1	Bailly-Bechet17	Sanaei et al. 2021	Other
Insecta	Coleoptera	Chrysomelidae	Lochmaea	Lochmaea caprea	2	0	1	Kajtoch19	Sanaei et al. 2021	Other
Insecta	Blattodea	Termitidae	Longipeditermes	Longipeditermes longipes	1	0	1	Lo07	Sanaei et al. 2021	Other
Insecta	Coleoptera	Chrysomelidae	Longitarsus	Longitarsus exsoletus	2	0	1	Kajtoch19	Sanaei et al. 2021	Other
Insecta	Coleoptera	Chrysomelidae	Longitarsus	Longitarsus nasturtii	2	0	1	Kajtoch19	Sanaei et al. 2021	Other
Insecta	Hymenoptera	Ichneumonidae	Lophoglutus	Lophoglutus spA	2	0	1	Klopfstein18	Sanaei et al. 2021	Other
Insecta	Coleoptera	Carabidae	Loricera	Loricera pilicornis	2	0	1	Kajtoch19	Sanaei et al. 2021	Other
Insecta	Hymenoptera	Ichneumonidae	Lorio	Lorio spA	1	0	1	Klopfstein18	Sanaei et al. 2021	Other
Insecta	Lepidoptera	Erebidae	Luceria	Luceria oculalis	4	0	1	Bailly-Bechet17	Sanaei et al. 2021	Other
Insecta	Diptera	Calliphoridae	Lucilia	Lucilia cuprina	3	0	1	Bailly-Bechet17	Sanaei et al. 2021	Other
Insecta	Coleoptera	Chrysomelidae	Luperus	Luperus flavipes	2	1	1	Kajtoch19	Sanaei et al. 2021	Other
Insecta	Coleoptera	Chrysomelidae	Luperus	Luperus luperus	2	1	1	Kajtoch19	Sanaei et al. 2021	Other
Insecta	Diptera	Psychodidae	Lutzomyia	Lutzomyia dendrophyla	2	0	1	Ono01	Sanaei et al. 2021	Other
Insecta	Diptera	Psychodidae	Lutzomyia	Lutzomyia evansi	1	0	1	Ono01	Sanaei et al. 2021	Other
Insecta	Diptera	Psychodidae	Lutzomyia	Lutzomyia longiflocosa	2	0	1	Ono01	Sanaei et al. 2021	Other
Insecta	Diptera	Psychodidae	Lutzomyia	Lutzomyia longipalpis	19	0	1	Ono01	Sanaei et al. 2021	Other
Insecta	Diptera	Psychodidae	Lutzomyia	Lutzomyia quasitownsendi	1	0	1	Ono01	Sanaei et al. 2021	Other
Insecta	Diptera	Psychodidae	Lutzomyia	Lutzomyia shannoni	11	3	1	Ono01	Sanaei et al. 2021	Other
Insecta	Diptera	Psychodidae	Lutzomyia	Lutzomyia spinicrassa	3	0	1	Ono01	Sanaei et al. 2021	Other
Insecta	Diptera	Psychodidae	Lutzomyia	Lutzomyia torvida	2	0	1	Ono01	Sanaei et al. 2021	Other
Insecta	Diptera	Psychodidae	Lutzomyia	Lutzomyia whitmani	2	1	1	Ono01	Sanaei et al. 2021	Other
Insecta	Diptera	Psychodidae	Lutzomyia	Lutzomyia youngi	1	0	1	Ono01	Sanaei et al. 2021	Other
Insecta	Coleoptera	Lycidae	Lygistopterus	Lygistopterus sanguineus	2	0	1	Kajtoch19	Sanaei et al. 2021	Other
Insecta	Hemiptera	Miridae	Lygus	Lygus borealis	1	0	1	Floate06	Sanaei et al. 2021	Other
Insecta	Hemiptera	Miridae	Lygus	Lygus elisus	1	0	1	Floate06	Sanaei et al. 2021	Other
Insecta	Hemiptera	Miridae	Lygus	Lygus keltoni	1	0	1	Floate06	Sanaei et al. 2021	Other
Insecta	Hemiptera	Miridae	Lygus	Lygus lineolaris	1	0	1	Floate06	Sanaei et al. 2021	Other
Insecta	Lepidoptera	Lymantriidae	Lymantria	Lymantria dispar	1	0	1	Floate06	Sanaei et al. 2021	Other
Insecta	Hemiptera	Pseudococcidae	Maconellicoccus	Maconellicoccus sp.	1	0	1	Prakash07	Sanaei et al. 2021	Scaleinsect
Insecta	Hymenoptera	Braconidae	Macrocentrus	Macrocentrus linearis	1	0	1	Floate06	Sanaei et al. 2021	Other
Insecta	Lepidoptera	Sphingidae	Macroglossum	Macroglossum hirundo	5	0	1	Bailly-Bechet17	Sanaei et al. 2021	Other
Insecta	Hymenoptera	Melittidae	Macropis	Macropis europaea	1	1	1	Gerth11	Sanaei et al. 2021	Other
Insecta	Hemiptera	Aphididae	Macrosiphum	Macrosiphum euphorbiae	1	0	1	Moreira19	Sanaei et al. 2021	Other
Insecta	Hemiptera	Aphididae	Macrosiphum	Macrosiphum rosae	1	0	1	Moreira19	Sanaei et al. 2021	Other
Insecta	Hemiptera	Cicadellidae	Macrosteles	Macrosteles striifons	3	0	1	Wiwatanaratanabutr15	Sanaei et al. 2021	Other
Branchiopoda	Cladocera	Macrothricidae	Macrothrix	Macrothrix flabelligera	12	0	1	Wiwatanaratanabutr13	Sanaei et al. 2021	Other
Branchiopoda	Cladocera	Macrothricidae	Macrothrix	Macrothrix odiosa	23	0	1	Wiwatanaratanabutr13	Sanaei et al. 2021	Other
Branchiopoda	Cladocera	Macrothricidae	Macrothrix	Macrothrix sioli	57	0	1	Wiwatanaratanabutr13	Sanaei et al. 2021	Other
Insecta	Hemiptera	Aphididae	Maculolachnus	Maculolachnus submaculata	1	1	1	Wang14	Sanaei et al. 2021	Other
Insecta	Lepidoptera	Lasiocampidae	Malacosoma	Malacosoma disstria	1	0	1	Floate06	Sanaei et al. 2021	Other
Insecta	Diptera	Culicidae	Malaya	Malaya genurostris	10	10	1	Tsai04	Sanaei et al. 2021	Other
Insecta	Diptera	Culicidae	Mansonia	Mansonia annulifera	5	0	1	Kittayapong00a	Sanaei et al. 2021	Other
Insecta	Diptera	Culicidae	Mansonia	Mansonia dives	18	0	1	Kittayapong00a	Sanaei et al. 2021	Other
Insecta	Diptera	Culicidae	Mansonia	Mansonia indiana	24	24	1	Kittayapong00a	Sanaei et al. 2021	Other
Insecta	Diptera	Culicidae	Mansonia	Mansonia uniformis	47	47	1	Kittayapong00a	Sanaei et al. 2021	Other
Insecta	Blattodea	Mastotermitidae	Mastotermes	Mastotermes darwiniensis	2	0	1	Lo07	Sanaei et al. 2021	Other
Insecta	Hemiptera	Aphididae	Matsumuraja	Matsumuraja formosana	1	1	1	Wang14	Sanaei et al. 2021	Other
Insecta	Coleoptera	Curculionidae	Mecinus	Mecinus pascuorum	2	1	1	Kajtoch19	Sanaei et al. 2021	Other
Insecta	Coleoptera	Curculionidae	Mecinus	Mecinus janthinus	2	0	1	Floate06	Sanaei et al. 2021	Other
Insecta	Coleoptera	Carabidae	Mecyclothorax	otu_0748	1	0	1	Bailly-Bechet17	Sanaei et al. 2021	Other
Insecta	Coleoptera	Carabidae	Mecyclothorax	otu_0981	1	0	1	Bailly-Bechet17	Sanaei et al. 2021	Other
Insecta	Coleoptera	Carabidae	Mecyclothorax	otu_0998	1	0	1	Bailly-Bechet17	Sanaei et al. 2021	Other
Insecta	Hymenoptera	Ichneumonidae	Megaceria	Megaceria spA	1	0	1	Klopfstein18	Sanaei et al. 2021	Other
Insecta	Hymenoptera	Megachilidae	Megachile	Megachile circumcincta	1	1	1	Gerth11	Sanaei et al. 2021	Other
Insecta	Hymenoptera	Megachilidae	Megachile	Megachile ericetorum	1	0	1	Gerth11	Sanaei et al. 2021	Other
Insecta	Hymenoptera	Megachilidae	Megachile	Megachile maritima	1	0	1	Gerth11	Sanaei et al. 2021	Other
Insecta	Hymenoptera	Megachilidae	Megachile	Megachile pilidens	1	0	1	Gerth11	Sanaei et al. 2021	Other
Insecta	Hymenoptera	Megachilidae	Megachile	Megachile rotundata	1	0	1	Gerth11	Sanaei et al. 2021	Other
Insecta	Hymenoptera	Megachilidae	Megachile	Megachile versicolor	1	1	1	Gerth11	Sanaei et al. 2021	Other
Insecta	Hymenoptera	Megachilidae	Megachile	Megachile rotundata	1	0	1	Floate06	Sanaei et al. 2021	Other
Insecta	Hymenoptera	Ichneumonidae	Megastylus	Megastylus spA	1	0	1	Klopfstein18	Sanaei et al. 2021	Other
Insecta	Hymenoptera	Ichneumonidae	Megastylus	Megastylus spB	2	0	1	Klopfstein18	Sanaei et al. 2021	Other
Insecta	Hymenoptera	Ichneumonidae	Megastylus	Megastylus spC	1	0	1	Klopfstein18	Sanaei et al. 2021	Other
Insecta	Hymenoptera	Ichneumonidae	Megastylus	Megastylus spD	1	0	1	Klopfstein18	Sanaei et al. 2021	Other
Insecta	Hemiptera	Aphididae	Melanaphis	Melanaphis sacchari	1	1	1	Wang14	Sanaei et al. 2021	Other
Insecta	Hemiptera	Aphididae	Melanaphis	Melanaphis donacis	1	0	1	Moreira19	Sanaei et al. 2021	Other
Insecta	Odonata	Coenagrionidae	Melanesobasis	Melanesobasis simmondsi	1	0	1	Lorenzo-Carballa19	Sanaei et al. 2021	Other
Insecta	Odonata	Coenagrionidae	Melanesobasis	Melanesobasis corniculata	1	0	1	Lorenzo-Carballa19	Sanaei et al. 2021	Other
Insecta	Odonata	Coenagrionidae	Melanesobasis	Melanesobasis maculosa	1	1	1	Lorenzo-Carballa19	Sanaei et al. 2021	Other
Insecta	Odonata	Coenagrionidae	Melanesobasis	Melanesobasis macleani	1	0	1	Lorenzo-Carballa19	Sanaei et al. 2021	Other
Insecta	Odonata	Coenagrionidae	Melanesobasis	Melanesobasis corniculata	1	1	1	Lorenzo-Carballa19	Sanaei et al. 2021	Other
Insecta	Lepidoptera	Nymphalidae	Melanitis	Melanitis leda	7	5	1	Bailly-Bechet17	Sanaei et al. 2021	Other
Insecta	Hymenoptera	Apidae	Melecta	Melecta luctuosa	2	2	1	Gerth11	Sanaei et al. 2021	Other
Insecta	Hymenoptera	Apidae	Melecta	Melecta punctata	1	0	1	Gerth11	Sanaei et al. 2021	Other
Insecta	Hymenoptera	Melittidae	Melitta	Melitta haemorrhoidalis	1	1	1	Gerth11	Sanaei et al. 2021	Other
Insecta	Hymenoptera	Melittidae	Melitta	Melitta leporina	1	1	1	Gerth11	Sanaei et al. 2021	Other
Insecta	Coleoptera	Scarabaeidae	Melolontha	Melolontha melolontha	2	0	1	Kajtoch19	Sanaei et al. 2021	Other
Insecta	Diptera	Hippoboscidae	Melophagus	Melophagus ovinus	17	17	1	Liu18	Sanaei et al. 2021	Other
Arachnida	Araneae	Salticidae	Menemerus	otu_0177	1	0	1	Bailly-Bechet17	Sanaei et al. 2021	Other
Insecta	Diptera	Syrphidae	Merodon	Merodon naxius	1	1	1	Sasic-Zoric19	Sanaei et al. 2021	Other
Insecta	Diptera	Syrphidae	Merodon	Merodon erymanthius	1	1	1	Sasic-Zoric19	Sanaei et al. 2021	Other
Insecta	Diptera	Syrphidae	Merodon	Merodon luteomaculatus	1	1	1	Sasic-Zoric19	Sanaei et al. 2021	Other
Insecta	Diptera	Syrphidae	Merodon	Merodon euri	1	1	1	Sasic-Zoric19	Sanaei et al. 2021	Other
Insecta	Diptera	Syrphidae	Merodon	Merodon peloponnesius	1	1	1	Sasic-Zoric19	Sanaei et al. 2021	Other
Insecta	Diptera	Syrphidae	Merodon	Merodon andriotes	1	1	1	Sasic-Zoric19	Sanaei et al. 2021	Other
Insecta	Diptera	Syrphidae	Merodon	Merodon sapphous	1	1	1	Sasic-Zoric19	Sanaei et al. 2021	Other
Insecta	Diptera	Syrphidae	Merodon	Merodon saphous sp. n. 1	1	1	1	Sasic-Zoric19	Sanaei et al. 2021	Other
Insecta	Diptera	Syrphidae	Merodon	Merodon saphous sp. n. 2	1	0	1	Sasic-Zoric19	Sanaei et al. 2021	Other
Insecta	Diptera	Syrphidae	Merodon	Merodon bessarabicus	1	1	1	Sasic-Zoric19	Sanaei et al. 2021	Other
Insecta	Diptera	Syrphidae	Merodon	Merodon bessarabicus	1	1	1	Sasic-Zoric19	Sanaei et al. 2021	Other
Insecta	Diptera	Syrphidae	Merodon	Merodon ambiguus	1	1	1	Sasic-Zoric19	Sanaei et al. 2021	Other
Insecta	Diptera	Syrphidae	Merodon	Merodon ambiguus sp. n. 1	1	1	1	Sasic-Zoric19	Sanaei et al. 2021	Other
Insecta	Diptera	Syrphidae	Merodon	Merodon quercetorum	1	1	1	Sasic-Zoric19	Sanaei et al. 2021	Other
Insecta	Diptera	Syrphidae	Merodon	Merodon legionensis	1	1	1	Sasic-Zoric19	Sanaei et al. 2021	Other
Insecta	Diptera	Syrphidae	Merodon	Merodon nisi	1	1	1	Sasic-Zoric19	Sanaei et al. 2021	Other
Insecta	Diptera	Syrphidae	Merodon	Merodon unicolor	1	1	1	Sasic-Zoric19	Sanaei et al. 2021	Other
Insecta	Diptera	Syrphidae	Merodon	Merodon unicolor	1	1	1	Sasic-Zoric19	Sanaei et al. 2021	Other
Insecta	Diptera	Syrphidae	Merodon	Merodon aureus	1	1	1	Sasic-Zoric19	Sanaei et al. 2021	Other
Insecta	Diptera	Syrphidae	Merodon	Merodon aureus sp. n. 1	1	1	1	Sasic-Zoric19	Sanaei et al. 2021	Other
Insecta	Diptera	Syrphidae	Merodon	Merodon aureus sp. n. 1	1	1	1	Sasic-Zoric19	Sanaei et al. 2021	Other
Insecta	Diptera	Syrphidae	Merodon	Merodon aureus sp. n. 2	1	1	1	Sasic-Zoric19	Sanaei et al. 2021	Other
Insecta	Diptera	Syrphidae	Merodon	Merodon cinereus	1	1	1	Sasic-Zoric19	Sanaei et al. 2021	Other
Insecta	Diptera	Syrphidae	Merodon	Merodon aff. cinereus	1	1	1	Sasic-Zoric19	Sanaei et al. 2021	Other
Insecta	Diptera	Syrphidae	Merodon	Merodon cinereus	1	1	1	Sasic-Zoric19	Sanaei et al. 2021	Other
Insecta	Diptera	Syrphidae	Merodon	Merodon cinereus	1	1	1	Sasic-Zoric19	Sanaei et al. 2021	Other
Insecta	Diptera	Syrphidae	Merodon	Merodon cinereus	1	1	1	Sasic-Zoric19	Sanaei et al. 2021	Other
Insecta	Diptera	Syrphidae	Merodon	Merodon cinereus	1	1	1	Sasic-Zoric19	Sanaei et al. 2021	Other
Insecta	Diptera	Syrphidae	Merodon	Merodon atratus	1	1	1	Sasic-Zoric19	Sanaei et al. 2021	Other
Insecta	Diptera	Syrphidae	Merodon	Merodon balkanicus	1	0	1	Sasic-Zoric19	Sanaei et al. 2021	Other
Insecta	Diptera	Syrphidae	Merodon	Merodon virgatus	1	1	1	Sasic-Zoric19	Sanaei et al. 2021	Other
Insecta	Diptera	Syrphidae	Merodon	Merodon virgatus	1	1	1	Sasic-Zoric19	Sanaei et al. 2021	Other
Insecta	Diptera	Syrphidae	Merodon	Merodon aerarius	1	1	1	Sasic-Zoric19	Sanaei et al. 2021	Other
Insecta	Diptera	Syrphidae	Merodon	Merodon minutus	1	1	1	Sasic-Zoric19	Sanaei et al. 2021	Other
Insecta	Diptera	Syrphidae	Merodon	Merodon chalybeus	1	1	1	Sasic-Zoric19	Sanaei et al. 2021	Other
Insecta	Diptera	Syrphidae	Merodon	Merodon dobrogensis	1	1	1	Sasic-Zoric19	Sanaei et al. 2021	Other
Insecta	Diptera	Syrphidae	Merodon	Merodon dobrogensis	1	1	1	Sasic-Zoric19	Sanaei et al. 2021	Other
Insecta	Diptera	Syrphidae	Merodon	Merodon puniceus	1	1	1	Sasic-Zoric19	Sanaei et al. 2021	Other
Insecta	Diptera	Syrphidae	Merodon	Merodon dobrogensis sp. n. 1	1	1	1	Sasic-Zoric19	Sanaei et al. 2021	Other
Insecta	Diptera	Syrphidae	Merodon	Merodon caerulescens	1	1	1	Sasic-Zoric19	Sanaei et al. 2021	Other
Insecta	Diptera	Syrphidae	Merodon	Merodon atricapillatus	1	1	1	Sasic-Zoric19	Sanaei et al. 2021	Other
Insecta	Diptera	Syrphidae	Merodon	Merodon pumilus	1	1	1	Sasic-Zoric19	Sanaei et al. 2021	Other
Insecta	Diptera	Syrphidae	Merodon	Merodon pumilus	1	1	1	Sasic-Zoric19	Sanaei et al. 2021	Other
Insecta	Diptera	Syrphidae	Merodon	Merodon robustus	1	1	1	Sasic-Zoric19	Sanaei et al. 2021	Other
Insecta	Diptera	Syrphidae	Merodon	Merodon unguicornis	1	1	1	Sasic-Zoric19	Sanaei et al. 2021	Other
Insecta	Diptera	Syrphidae	Merodon	Merodon neofasciatus	1	1	1	Sasic-Zoric19	Sanaei et al. 2021	Other
Insecta	Diptera	Syrphidae	Merodon	Merodon neofasciatus	1	1	1	Sasic-Zoric19	Sanaei et al. 2021	Other
Insecta	Diptera	Syrphidae	Merodon	Merodon neofasciatus	1	1	1	Sasic-Zoric19	Sanaei et al. 2021	Other
Insecta	Diptera	Syrphidae	Merodon	Merodon albifrons	1	0	1	Sasic-Zoric19	Sanaei et al. 2021	Other
Insecta	Diptera	Syrphidae	Merodon	Merodon albifrons	1	0	1	Sasic-Zoric19	Sanaei et al. 2021	Other
Insecta	Diptera	Syrphidae	Merodon	Merodon albifrons	1	0	1	Sasic-Zoric19	Sanaei et al. 2021	Other
Insecta	Diptera	Syrphidae	Merodon	Merodon constans	1	1	1	Sasic-Zoric19	Sanaei et al. 2021	Other
Insecta	Diptera	Syrphidae	Merodon	Merodon constans	1	1	1	Sasic-Zoric19	Sanaei et al. 2021	Other
Insecta	Diptera	Syrphidae	Merodon	Merodon constans	1	1	1	Sasic-Zoric19	Sanaei et al. 2021	Other
Insecta	Diptera	Syrphidae	Merodon	Merodon segetum	1	1	1	Sasic-Zoric19	Sanaei et al. 2021	Other
Insecta	Diptera	Syrphidae	Merodon	Merodon segetum	1	0	1	Sasic-Zoric19	Sanaei et al. 2021	Other
Insecta	Diptera	Syrphidae	Merodon	Merodon segetum	1	1	1	Sasic-Zoric19	Sanaei et al. 2021	Other
Insecta	Diptera	Syrphidae	Merodon	Merodon avidus	1	1	1	Sasic-Zoric19	Sanaei et al. 2021	Other
Insecta	Diptera	Syrphidae	Merodon	Merodon avidus	1	1	1	Sasic-Zoric19	Sanaei et al. 2021	Other
Insecta	Diptera	Syrphidae	Merodon	Merodon moenium	1	1	1	Sasic-Zoric19	Sanaei et al. 2021	Other
Insecta	Diptera	Syrphidae	Merodon	Merodon moenium	1	1	1	Sasic-Zoric19	Sanaei et al. 2021	Other
Insecta	Diptera	Syrphidae	Merodon	Merodon moenium	1	1	1	Sasic-Zoric19	Sanaei et al. 2021	Other
Insecta	Diptera	Syrphidae	Merodon	Merodon nanus	1	1	1	Sasic-Zoric19	Sanaei et al. 2021	Other
Insecta	Diptera	Syrphidae	Merodon	Merodon nanus	1	0	1	Sasic-Zoric19	Sanaei et al. 2021	Other
Insecta	Diptera	Syrphidae	Merodon	Merodon telmateia	1	1	1	Sasic-Zoric19	Sanaei et al. 2021	Other
Insecta	Diptera	Syrphidae	Merodon	Merodon telmateia	1	1	1	Sasic-Zoric19	Sanaei et al. 2021	Other
Insecta	Diptera	Syrphidae	Merodon	Merodon telmateia	1	1	1	Sasic-Zoric19	Sanaei et al. 2021	Other
Insecta	Diptera	Syrphidae	Merodon	Merodon nigritarsis	1	1	1	Sasic-Zoric19	Sanaei et al. 2021	Other
Insecta	Diptera	Syrphidae	Merodon	Merodon nigritarsis	1	1	1	Sasic-Zoric19	Sanaei et al. 2021	Other
Insecta	Diptera	Syrphidae	Merodon	Merodon nigritarsis	1	1	1	Sasic-Zoric19	Sanaei et al. 2021	Other
Insecta	Diptera	Syrphidae	Merodon	Merodon melanocerus	1	1	1	Sasic-Zoric19	Sanaei et al. 2021	Other
Insecta	Diptera	Syrphidae	Merodon	Merodon melanocerus	1	1	1	Sasic-Zoric19	Sanaei et al. 2021	Other
Insecta	Diptera	Syrphidae	Merodon	Merodon melanocerus	1	0	1	Sasic-Zoric19	Sanaei et al. 2021	Other
Insecta	Diptera	Syrphidae	Merodon	Merodon luteihumerus	1	0	1	Sasic-Zoric19	Sanaei et al. 2021	Other
Insecta	Diptera	Syrphidae	Merodon	Merodon luteihumerus	1	1	1	Sasic-Zoric19	Sanaei et al. 2021	Other
Insecta	Diptera	Syrphidae	Merodon	Merodon luteihumerus	1	1	1	Sasic-Zoric19	Sanaei et al. 2021	Other
Insecta	Hymenoptera	Ichneumonidae	Mesochorus	Mesochorus spA	5	3	1	Klopfstein18	Sanaei et al. 2021	Other
Insecta	Hymenoptera	Ichneumonidae	Mesochorus	Mesochorus spB	2	2	1	Klopfstein18	Sanaei et al. 2021	Other
Insecta	Hymenoptera	Ichneumonidae	Mesochorus	Mesochorus spC	1	0	1	Klopfstein18	Sanaei et al. 2021	Other
Insecta	Hymenoptera	Ichneumonidae	Mesochorus	Mesochorus spD	1	1	1	Klopfstein18	Sanaei et al. 2021	Other
Branchiopoda	Cladocera	Cyclopidae	Mesocyclops	Mesocyclops aspericornis	96	0	1	Wiwatanaratanabutr13	Sanaei et al. 2021	Other
Branchiopoda	Cladocera	Cyclopidae	Mesocyclops	Mesocyclops thermocyclopoides	106	106	1	Wiwatanaratanabutr13	Sanaei et al. 2021	Other
Insecta	Siphonaptera	Leptopsyllidae	Mesopsylla	Mesopsylla eucta	4	0	1	Yin19	Sanaei et al. 2021	Other
Insecta	Hymenoptera	Formicidae	Messor	Messor capitatus	40	0	1	Wenseleers00	Sanaei et al. 2021	Other
Insecta	Coleoptera	Cantharidae	Metacantharis	Metacantharis discoidea	2	0	1	Kajtoch19	Sanaei et al. 2021	Other
Branchiopoda	Cladocera	Cyclopidae	Metacyclops	Metacyclops spunkwnon	12	0	1	Wiwatanaratanabutr13	Sanaei et al. 2021	Other
Insecta	Hemiptera	Aphididae	Metopolophium	Metopolophium dirhodum	1	0	1	Moreira19	Sanaei et al. 2021	Other
Insecta	Blattodea	Termitidae	Microcerotermes	Microcerotermes sp.	1	1	1	Lo07	Sanaei et al. 2021	Other
Branchiopoda	Cladocera	Cyclopidae	Microcyclops	Microcyclops varicans	34	0	1	Wiwatanaratanabutr13	Sanaei et al. 2021	Other
Insecta	Hemiptera	Aphididae	Microlophium	Microlophium carnosum	2	0	1	Wang14	Sanaei et al. 2021	Other
Insecta	Hymenoptera	Braconidae	Microplitis	Microplitis mediator	1	0	1	Floate06	Sanaei et al. 2021	Other
Insecta	Blattodea	Termitidae	Microtermes	Microtermes sp.	1	1	1	Lo07	Sanaei et al. 2021	Other
Insecta	Diptera	Culicidae	Mimomyia	Mimomyia hybrida	1	0	1	Kittayapong00a	Sanaei et al. 2021	Other
Insecta	Hemiptera	Mindaridae	Mindarus	Mindarus japonicus	1	1	1	Wang14	Sanaei et al. 2021	Other
Insecta	Hemiptera	Mindaridae	Mindarus	Mindarus keteleerifoliae	1	1	1	Wang14	Sanaei et al. 2021	Other
Arachnida	Araneae	Thomisidae	Misumenops	Misumenops melloleitaoi	4	0	1	Bailly-Bechet17	Sanaei et al. 2021	Other
Arachnida	Araneae	Thomisidae	Misumenops	Misumenops temihana	1	0	1	Bailly-Bechet17	Sanaei et al. 2021	Other
Arachnida	Araneae	Thomisidae	Misumenops	Misumenops melloleitaoi	1	0	1	Bailly-Bechet17	Sanaei et al. 2021	Other
Insecta	Coleoptera	Carabidae	Mochtherus	Mochtherus tetraspilotus	1	1	1	Bailly-Bechet17	Sanaei et al. 2021	Other
Insecta	Lepidoptera	Erebidae	Mocis	Mocis frugalis	2	0	1	Bailly-Bechet17	Sanaei et al. 2021	Other
Insecta	Lepidoptera	Erebidae	Mocis	Mocis trifasciata	6	2	1	Bailly-Bechet17	Sanaei et al. 2021	Other
Insecta	Coleoptera	Curculionidae	Mogulones	Mogulones cruciger	1	0	1	Floate06	Sanaei et al. 2021	Other
Branchiopoda	Cladocera	Moinidae	Moina	Moina micrura	40	0	1	Wiwatanaratanabutr13	Sanaei et al. 2021	Other
Insecta	Hemiptera	Greenideidae	Mollitrichosiphum	Mollitrichosiphum luchuanum	1	1	1	Wang14	Sanaei et al. 2021	Other
Insecta	Hemiptera	Greenideidae	Mollitrichosiphum	Mollitrichosiphum montanum	1	1	1	Wang14	Sanaei et al. 2021	Other
Insecta	Hemiptera	Greenideidae	Mollitrichosiphum	Mollitrichosiphum nigrofasciatum	5	5	1	Wang14	Sanaei et al. 2021	Other
Insecta	Hemiptera	Greenideidae	Mollitrichosiphum	Mollitrichosiphum rhusae	2	2	1	Wang14	Sanaei et al. 2021	Other
Insecta	Hemiptera	Greenideidae	Mollitrichosiphum	Mollitrichosiphum tenuicorpus	1	1	1	Wang14	Sanaei et al. 2021	Other
Insecta	Hemiptera	Greenideidae	Mollitrichosiphum	Mollitrichosiphum tenuicorpus	2	2	1	Wang14	Sanaei et al. 2021	Other
Maxillopoda	Copepoda	Diaptomidae	Mongolodiaptomus	Mongolodiaptomus botulifer	74	0	1	Wiwatanaratanabutr13	Sanaei et al. 2021	Other
Maxillopoda	Copepoda	Diaptomidae	Mongolodiaptomus	Mongolodiaptomus dumonti	45	0	1	Wiwatanaratanabutr13	Sanaei et al. 2021	Other
Maxillopoda	Copepoda	Diaptomidae	Mongolodiaptomus	Mongolodiaptomus uenoi	21	0	1	Wiwatanaratanabutr13	Sanaei et al. 2021	Other
Insecta	Coleoptera	Cerambycidae	Monochamus	Monochamus saltuarius	70	0	1	Aikawa14	Sanaei et al. 2021	Other
Insecta	Coleoptera	Cerambycidae	Monochamus	Monochamus galloprovincialis	2	0	1	Kajtoch19	Sanaei et al. 2021	Other
Insecta	Coleoptera	Cerambycidae	Monochamus	Monochamus sartor	3	2	1	Kajtoch19	Sanaei et al. 2021	Other
Insecta	Coleoptera	Cerambycidae	Monochamus	Monochamus sutor	2	0	1	Kajtoch19	Sanaei et al. 2021	Other
Insecta	Hymenoptera	Formicidae	Monomorium	Monomorium sp.1	6	0	1	Wenseleers98	Sanaei et al. 2021	Other
Insecta	Hymenoptera	Formicidae	Monomorium	Monomorium sp.2	6	1	1	Wenseleers98	Sanaei et al. 2021	Other
Insecta	Hymenoptera	Formicidae	Monomorium	Monomorium floricola	10	6	1	Bailly-Bechet17	Sanaei et al. 2021	Other
Insecta	Hymenoptera	Formicidae	Monomorium	otu_0159	1	0	1	Bailly-Bechet17	Sanaei et al. 2021	Other
Insecta	Coleoptera	Mordellidae	Mordella	Mordella brachyura	2	0	1	Kajtoch19	Sanaei et al. 2021	Other
Insecta	Coleoptera	Mordellidae	Mordella	Mordella holomelaena	2	0	1	Kajtoch19	Sanaei et al. 2021	Other
Insecta	Hemiptera	Phylloxeridae	Moritziella	Moritziella castaneivora	2	2	1	Wang14	Sanaei et al. 2021	Other
Insecta	Coleoptera	Cerambycidae	Musaria	Musaria affinis	2	0	1	Kajtoch19	Sanaei et al. 2021	Other
Insecta	Diptera	Muscidae	Musca	Musca autumnalis	2	0	1	Kyei‐Poku05	Sanaei et al. 2021	Other
Insecta	Diptera	Muscidae	Musca	Musca domestica	2	1	1	Bailly-Bechet17	Sanaei et al. 2021	Other
Insecta	Diptera	Muscidae	Musca	Musca autumnalis	2	0	1	Floate06	Sanaei et al. 2021	Other
Insecta	Diptera	Muscidae	Musca	Musca domestica	7	0	1	Floate06	Sanaei et al. 2021	Other
Insecta	Diptera	Muscidae	Musca	Musca domestica	1	0	1	Bridgeman18	Sanaei et al. 2021	Other
Insecta	Hymenoptera	Pteromalidae	Muscidifurax	Muscidifurax uniraptor	1	1	1	Werren95b	Sanaei et al. 2021	Other
Insecta	Hymenoptera	Pteromalidae	Muscidifurax	Muscidifurax raptor	5	0	1	Kyei‐Poku06	Sanaei et al. 2021	Other
Insecta	Hymenoptera	Pteromalidae	Muscidifurax	Muscidifurax raptorellus	2	0	1	Kyei‐Poku06	Sanaei et al. 2021	Other
Insecta	Hymenoptera	Pteromalidae	Muscidifurax	Muscidifurax zaraptor	4	0	1	Kyei‐Poku06	Sanaei et al. 2021	Other
Insecta	Hymenoptera	Pteromalidae	Muscidifurax	Muscidifurax uniraptor	1	1	1	Kyei‐Poku06	Sanaei et al. 2021	Other
Insecta	Hymenoptera	Pteromalidae	Muscidifurax	Muscidifurax raptor	15	11	1	Betelman17	Sanaei et al. 2021	Other
Insecta	Hymenoptera	Pteromalidae	Muscidifurax	Muscidifurax raptor	10	1	1	Betelman17	Sanaei et al. 2021	Other
Insecta	Hymenoptera	Pteromalidae	Muscidifurax	Muscidifurax raptor	10	0	1	Betelman17	Sanaei et al. 2021	Other
Insecta	Hymenoptera	Pteromalidae	Muscidifurax	Muscidifurax raptor	10	0	1	Betelman17	Sanaei et al. 2021	Other
Insecta	Hymenoptera	Pteromalidae	Muscidifurax	Muscidifurax raptor	10	1	1	Betelman17	Sanaei et al. 2021	Other
Insecta	Hymenoptera	Pteromalidae	Muscidifurax	Muscidifurax raptor	5	0	1	Floate06	Sanaei et al. 2021	Other
Insecta	Hymenoptera	Pteromalidae	Muscidifurax	Muscidifurax raptorellus	2	0	1	Floate06	Sanaei et al. 2021	Other
Insecta	Hymenoptera	Pteromalidae	Muscidifurax	Muscidifurax uniraptor	1	1	1	Floate06	Sanaei et al. 2021	Other
Insecta	Hymenoptera	Pteromalidae	Muscidifurax	Muscidifurax zaraptor	7	0	1	Floate06	Sanaei et al. 2021	Other
Insecta	Coleoptera	Mycetophagidae	Mycetophagus	Mycetophagus ater	2	0	1	Kajtoch19	Sanaei et al. 2021	Other
Insecta	Coleoptera	Mycetophagidae	Mycetophagus	Mycetophagus multipunctatus	2	0	1	Kajtoch19	Sanaei et al. 2021	Other
Insecta	Coleoptera	Mycetophagidae	Mycetophagus	Mycetophagus piceus	2	0	1	Kajtoch19	Sanaei et al. 2021	Other
Insecta	Coleoptera	Mycetophagidae	Mycetophagus	Mycetophagus quadripustulatus	2	0	1	Kajtoch19	Sanaei et al. 2021	Other
Insecta	Hymenoptera	Formicidae	Mycoceparus	Mycoceparus smithii	119	0	1	Frost10	Sanaei et al. 2021	Other
Insecta	Diptera	Tephritidae	Myiopardalis	Myiopardalis pardalina	5	0	1	Karimi14	Sanaei et al. 2021	Other
Insecta	Hemiptera	Cixiidae	Myndus	Myndus maculosus	2	0	1	Wiwatanaratanabutr15	Sanaei et al. 2021	Other
Insecta	Hymenoptera	Formicidae	Myopias	Myopias emeryi	6	1	1	Wenseleers98	Sanaei et al. 2021	Other
Insecta	Psocodea	Myopsocidae	Myopsocus	otu_0292	3	2	1	Bailly-Bechet17	Sanaei et al. 2021	Other
Insecta	Hymenoptera	Formicidae	Myrmecina	Myrmecina sp.	6	0	1	Wenseleers98	Sanaei et al. 2021	Other
Insecta	Hymenoptera	Ichneumonidae	Myrmeleonostenus	Myrmeleonostenus spA	3	0	1	Klopfstein18	Sanaei et al. 2021	Other
Insecta	Hymenoptera	Ichneumonidae	Myrmeleonostenus	Myrmeleonostenus spB	1	0	1	Klopfstein18	Sanaei et al. 2021	Other
Insecta	Hymenoptera	Ichneumonidae	Myrmeleonostenus	Myrmeleonostenus spC	2	0	1	Klopfstein18	Sanaei et al. 2021	Other
Insecta	Hymenoptera	Ichneumonidae	Myrmeleonostenus	Myrmeleonostenus spD	1	0	1	Klopfstein18	Sanaei et al. 2021	Other
Insecta	Hymenoptera	Formicidae	Myrmicaria	Myrmicaria castanea	6	0	1	Wenseleers98	Sanaei et al. 2021	Other
Insecta	Hymenoptera	Formicidae	Myrmicocrypta	Myrmicocrypta ednaella	56	16	1	Frost10	Sanaei et al. 2021	Other
Insecta	Coleoptera	Coccinellidae	Myrrha	Myrrha octodecimguttata	2	1	1	Kajtoch19	Sanaei et al. 2021	Other
Insecta	Hemiptera	Aphididae	Myzus	Myzus persicae	3	3	1	Wang14	Sanaei et al. 2021	Other
Insecta	Hemiptera	Aphididae	Myzus	Myzus persicae	154	135	1	Chen19	Sanaei et al. 2021	Other
Insecta	Hemiptera	Aphididae	Myzus	Myzus persicae	1	0	1	Bailly-Bechet17	Sanaei et al. 2021	Other
Insecta	Hemiptera	Nabidae	Nabis	otu_0263	13	12	1	Bailly-Bechet17	Sanaei et al. 2021	Other
Insecta	Lepidoptera	Lycaenidae	Nacaduba	Nacaduba tahitiensis	2	0	1	Bailly-Bechet17	Sanaei et al. 2021	Other
Arachnida	Oribatida	Nanhermanniidae	Nanhermannia	Nanhermannia dorsalis	1	0	1	Perrot-Minnot97	Sanaei et al. 2021	Other
Arachnida	Oribatida	Nanhermanniidae	Nanhermannia	Nanhermannia sp.	1	0	1	Perrot-Minnot97	Sanaei et al. 2021	Other
Insecta	Coleoptera	Scarabaeidae	Nanos	Nanos clypeatus	7	0	1	Anne19	Sanaei et al. 2021	Other
Insecta	Coleoptera	Scarabaeidae	Nanos	Nanos clypeatus	9	1	1	Anne19	Sanaei et al. 2021	Other
Insecta	Coleoptera	Scarabaeidae	Nanos	Nanos dubitatus	4	3	1	Anne19	Sanaei et al. 2021	Other
Insecta	Coleoptera	Scarabaeidae	Nanos	Nanos dubitatus	5	0	1	Anne19	Sanaei et al. 2021	Other
Insecta	Coleoptera	Scarabaeidae	Nanos	Nanos dubitatus	6	5	1	Anne19	Sanaei et al. 2021	Other
Insecta	Coleoptera	Scarabaeidae	Nanos	Nanos dubitatus	9	0	1	Anne19	Sanaei et al. 2021	Other
Insecta	Coleoptera	Scarabaeidae	Nanos	Nanos dubitatus	1	0	1	Anne19	Sanaei et al. 2021	Other
Insecta	Coleoptera	Scarabaeidae	Nanos	Nanos dubitatus	8	0	1	Anne19	Sanaei et al. 2021	Other
Insecta	Coleoptera	Scarabaeidae	Nanos	Nanos dubitatus	7	3	1	Anne19	Sanaei et al. 2021	Other
Insecta	Coleoptera	Scarabaeidae	Nanos	Nanos dubitatus	6	6	1	Anne19	Sanaei et al. 2021	Other
Insecta	Coleoptera	Scarabaeidae	Nanos	Nanos mirjae	10	0	1	Anne19	Sanaei et al. 2021	Other
Insecta	Coleoptera	Scarabaeidae	Nanos	Nanos nitens	9	0	1	Anne19	Sanaei et al. 2021	Other
Insecta	Coleoptera	Scarabaeidae	Nanos	Nanos veittei	10	10	1	Anne19	Sanaei et al. 2021	Other
Insecta	Coleoptera	Scarabaeidae	Nanos	Nanos veittei	9	9	1	Anne19	Sanaei et al. 2021	Other
Insecta	Coleoptera	Scarabaeidae	Nanos	Nanos pseudoveittei	9	9	1	Anne19	Sanaei et al. 2021	Other
Insecta	Coleoptera	Scarabaeidae	Nanos	Nanos pseudoveittei	10	10	1	Anne19	Sanaei et al. 2021	Other
Insecta	Hymenoptera	Pteromalidae	Nasonia	Nasonia longicornis	1	1	1	Werren95b	Sanaei et al. 2021	Other
Insecta	Hymenoptera	Pteromalidae	Nasonia	Nasonia girualti	1	1	1	Werren95b	Sanaei et al. 2021	Other
Insecta	Hymenoptera	Pteromalidae	Nasonia	Nasonia vitripennis	1	1	1	Werren95b	Sanaei et al. 2021	Other
Insecta	Hymenoptera	Pteromalidae	Nasonia	Nasonia vitripennis	5	5	1	Kyei‐Poku06	Sanaei et al. 2021	Other
Insecta	Hymenoptera	Pteromalidae	Nasonia	Nasonia giraulti	9	9	1	Raychoudhury09	Sanaei et al. 2021	Other
Insecta	Hymenoptera	Pteromalidae	Nasonia	Nasonia longicornis	27	27	1	Raychoudhury09	Sanaei et al. 2021	Other
Insecta	Hymenoptera	Pteromalidae	Nasonia	Nasonia oneida	6	6	1	Raychoudhury09	Sanaei et al. 2021	Other
Insecta	Hymenoptera	Pteromalidae	Nasonia	Nasonia vitripennis	4	4	1	Floate06	Sanaei et al. 2021	Other
Insecta	Blattodea	Termitidae	Nasutitermes	Nasutitermes ephratae	1	0	1	Lo07	Sanaei et al. 2021	Other
Insecta	Blattodea	Termitidae	Nasutitermes	Nasutitermes longinasus	1	0	1	Lo07	Sanaei et al. 2021	Other
Insecta	Blattodea	Termitidae	Nasutitermes	Nasutitermes magnus	1	0	1	Lo07	Sanaei et al. 2021	Other
Insecta	Blattodea	Termitidae	Nasutitermes	Nasutitermes matangensis	1	0	1	Lo07	Sanaei et al. 2021	Other
Insecta	Blattodea	Termitidae	Nasutitermes	Nasutitermes nigriceps	1	1	1	Lo07	Sanaei et al. 2021	Other
Insecta	Blattodea	Termitidae	Nasutitermes	Nasutitermes parvonasutus	1	0	1	Lo07	Sanaei et al. 2021	Other
Insecta	Blattodea	Termitidae	Nasutitermes	Nasutitermes polygynous	1	0	1	Lo07	Sanaei et al. 2021	Other
Insecta	Blattodea	Termitidae	Nasutitermes	Nasutitermes sp.	1	1	1	Lo07	Sanaei et al. 2021	Other
Insecta	Blattodea	Termitidae	Nasutitermes	Nasutitermes takasagoensis	1	1	1	Lo07	Sanaei et al. 2021	Other
Insecta	Blattodea	Termitidae	Nasutitermes	Nasutitermes walkeri	1	0	1	Lo07	Sanaei et al. 2021	Other
Insecta	Coleoptera	Curculionidae	Naupactus	Naupactus cervinus	2	0	1	Bailly-Bechet17	Sanaei et al. 2021	Other
Insecta	Coleoptera	Tenebrionidae	Neatus	Neatus picipes	2	0	1	Kajtoch19	Sanaei et al. 2021	Other
Insecta	Coleoptera	Carabidae	Nebria	Nebria picicornis	2	1	1	Kajtoch19	Sanaei et al. 2021	Other
Insecta	Coleoptera	Carabidae	Nebria	Nebria brevicollis	5	5	1	Odden19	Sanaei et al. 2021	Other
Insecta	Hymenoptera	Ichneumonidae	Necolio	Necolio spA	1	0	1	Klopfstein18	Sanaei et al. 2021	Other
Insecta	Coleoptera	Curculionidae	Nedyus	Nedyus quadrimaculatus	2	1	1	Kajtoch19	Sanaei et al. 2021	Other
Insecta	Diptera	Tephritidae	Neoceratitis	Neoceratitis asiatica	132	71	1	Wang19	Sanaei et al. 2021	Other
Insecta	Coleoptera	Rhynchitidae	Neocoenorhinus	Neocoenorhinus germanicus	2	1	1	Kajtoch19	Sanaei et al. 2021	Other
Maxillopoda	Copepoda	Diaptomidae	Neodiaptomus	Neodiaptomus laii	28	0	1	Wiwatanaratanabutr13	Sanaei et al. 2021	Other
Maxillopoda	Copepoda	Diaptomidae	Neodiaptomus	Neodiaptomus malaindosinensis∗	34	0	1	Wiwatanaratanabutr13	Sanaei et al. 2021	Other
Maxillopoda	Copepoda	Diaptomidae	Neodiaptomus	Neodiaptomus yangtsekiangensis∗	53	0	1	Wiwatanaratanabutr13	Sanaei et al. 2021	Other
Maxillopoda	Copepoda	Diaptomidae	Neodiaptomus	Neodiaptomus blachei	70	70	1	Wiwatanaratanabutr13	Sanaei et al. 2021	Other
Insecta	Hymenoptera	Ichneumonidae	Neolevansa	Neolevansa hirsuta	1	0	1	Klopfstein18	Sanaei et al. 2021	Other
Insecta	Hymenoptera	Ichneumonidae	Neolophron	Neolophron spA	2	0	1	Klopfstein18	Sanaei et al. 2021	Other
Insecta	Hymenoptera	Ichneumonidae	Neolophron	Neolophron spB	1	0	1	Klopfstein18	Sanaei et al. 2021	Other
Insecta	Hymenoptera	Ichneumonidae	Neolophron	Neolophron spC	1	1	1	Klopfstein18	Sanaei et al. 2021	Other
Arachnida	Araneae	Linyphiidae	Neonesiotes	Neonesiotes remiformis	1	0	1	Bailly-Bechet17	Sanaei et al. 2021	Other
Insecta	Plecoptera	Perlidae	Neoperla	Neoperla edmundri	1	1	1	Prakash07	Sanaei et al. 2021	Other
Insecta	Hemiptera	Aphididae	Neophyllaphis	Neophyllaphis podocarpi	3	3	1	Wang14	Sanaei et al. 2021	Other
Insecta	Hemiptera	Aphididae	Neophyllaphis	Neophyllaphis podocarpi	5	5	1	Moreira19	Sanaei et al. 2021	Other
Insecta	Hemiptera	Aphididae	Neophyllaphis	Neophyllaphis podocarpi	2	2	1	Moreira19	Sanaei et al. 2021	Other
Insecta	Orthoptera	Acrididae	Neorthacris	Neorthacris acuticeps	1	0	1	Prakash07	Sanaei et al. 2021	Other
Arachnida	Araneae	Araneidae	Neoscona	Neoscona theisi	9	0	1	Bailly-Bechet17	Sanaei et al. 2021	Other
Arachnida	Mesostigmata	Phytoseiidae	Neoseiulus	Neoseiulus barkeri	1	0	1	Enigl07	Sanaei et al. 2021	Other
Arachnida	Mesostigmata	Phytoseiidae	Neoseiulus	Neoseiulus californicus	1	0	1	Enigl07	Sanaei et al. 2021	Other
Insecta	Blattodea	Kalotermitidae	Neotermes	Neotermes jouteli	1	1	1	Lo07	Sanaei et al. 2021	Other
Insecta	Blattodea	Kalotermitidae	Neotermes	Neotermes luykxi	1	1	1	Lo07	Sanaei et al. 2021	Other
Insecta	Coleoptera	Scarabaeidae	Neotrichiorhyssemus	Neotrichiorhyssemus hirsutus	3	0	1	Bailly-Bechet17	Sanaei et al. 2021	Other
Arachnida	Araneae	Nephilidae	Nephila	Nephila plumipes	1	1	1	Rowley04	Sanaei et al. 2021	Other
Insecta	Hemiptera	Cicadellidae	Nephotettix	Nephotettix malayanus	4	3	1	Wiwatanaratanabutr15	Sanaei et al. 2021	Other
Insecta	Hemiptera	Cicadellidae	Nephotettix	Nephotettix nigropictus	78	52	1	Wiwatanaratanabutr15	Sanaei et al. 2021	Other
Insecta	Hemiptera	Cicadellidae	Nephotettix	Nephotettix virescens	314	302	1	Wiwatanaratanabutr15	Sanaei et al. 2021	Other
Insecta	Odonata	Coenagrionidae	Nesobasis	Nesobasis sp. nov. 13	1	1	1	Lorenzo-Carballa19	Sanaei et al. 2021	Other
Insecta	Odonata	Coenagrionidae	Nesobasis	Nesobasis recava	1	1	1	Lorenzo-Carballa19	Sanaei et al. 2021	Other
Insecta	Odonata	Coenagrionidae	Nesobasis	Nesobasis anguillicolis	1	1	1	Lorenzo-Carballa19	Sanaei et al. 2021	Other
Insecta	Odonata	Coenagrionidae	Nesobasis	Nesobasis anguillicolis	1	1	1	Lorenzo-Carballa19	Sanaei et al. 2021	Other
Insecta	Odonata	Coenagrionidae	Nesobasis	Nesobasis anguillicolis	1	1	1	Lorenzo-Carballa19	Sanaei et al. 2021	Other
Insecta	Odonata	Coenagrionidae	Nesobasis	Nesobasis anguillicolis	1	1	1	Lorenzo-Carballa19	Sanaei et al. 2021	Other
Insecta	Odonata	Coenagrionidae	Nesobasis	Nesobasis anguillicolis	1	1	1	Lorenzo-Carballa19	Sanaei et al. 2021	Other
Insecta	Odonata	Coenagrionidae	Nesobasis	Nesobasis anguillicolis	1	1	1	Lorenzo-Carballa19	Sanaei et al. 2021	Other
Insecta	Odonata	Coenagrionidae	Nesobasis	Nesobasis anguillicolis	1	1	1	Lorenzo-Carballa19	Sanaei et al. 2021	Other
Insecta	Odonata	Coenagrionidae	Nesobasis	Nesobasis anguillicolis	1	1	1	Lorenzo-Carballa19	Sanaei et al. 2021	Other
Insecta	Odonata	Coenagrionidae	Nesobasis	Nesobasis anguillicolis	1	1	1	Lorenzo-Carballa19	Sanaei et al. 2021	Other
Insecta	Odonata	Coenagrionidae	Nesobasis	Nesobasis anguillicolis	1	1	1	Lorenzo-Carballa19	Sanaei et al. 2021	Other
Insecta	Odonata	Coenagrionidae	Nesobasis	Nesobasis caerulecaudata	1	0	1	Lorenzo-Carballa19	Sanaei et al. 2021	Other
Insecta	Odonata	Coenagrionidae	Nesobasis	Nesobasis campioni	1	0	1	Lorenzo-Carballa19	Sanaei et al. 2021	Other
Insecta	Odonata	Coenagrionidae	Nesobasis	Nesobasis flavifrons	1	0	1	Lorenzo-Carballa19	Sanaei et al. 2021	Other
Insecta	Odonata	Coenagrionidae	Nesobasis	Nesobasis comosa	1	1	1	Lorenzo-Carballa19	Sanaei et al. 2021	Other
Insecta	Odonata	Coenagrionidae	Nesobasis	Nesobasis comosa	1	0	1	Lorenzo-Carballa19	Sanaei et al. 2021	Other
Insecta	Odonata	Coenagrionidae	Nesobasis	Nesobasis comosa	1	1	1	Lorenzo-Carballa19	Sanaei et al. 2021	Other
Insecta	Odonata	Coenagrionidae	Nesobasis	Nesobasis comosa	1	1	1	Lorenzo-Carballa19	Sanaei et al. 2021	Other
Insecta	Odonata	Coenagrionidae	Nesobasis	Nesobasis comosa	1	1	1	Lorenzo-Carballa19	Sanaei et al. 2021	Other
Insecta	Odonata	Coenagrionidae	Nesobasis	Nesobasis comosa	1	1	1	Lorenzo-Carballa19	Sanaei et al. 2021	Other
Insecta	Odonata	Coenagrionidae	Nesobasis	Nesobasis comosa	1	1	1	Lorenzo-Carballa19	Sanaei et al. 2021	Other
Insecta	Odonata	Coenagrionidae	Nesobasis	Nesobasis comosa	1	1	1	Lorenzo-Carballa19	Sanaei et al. 2021	Other
Insecta	Odonata	Coenagrionidae	Nesobasis	Nesobasis comosa	1	1	1	Lorenzo-Carballa19	Sanaei et al. 2021	Other
Insecta	Odonata	Coenagrionidae	Nesobasis	Nesobasis comosa	1	1	1	Lorenzo-Carballa19	Sanaei et al. 2021	Other
Insecta	Odonata	Coenagrionidae	Nesobasis	Nesobasis comosa	1	1	1	Lorenzo-Carballa19	Sanaei et al. 2021	Other
Insecta	Odonata	Coenagrionidae	Nesobasis	Nesobasis heteroneura	1	0	1	Lorenzo-Carballa19	Sanaei et al. 2021	Other
Insecta	Odonata	Coenagrionidae	Nesobasis	Nesobasis heteroneura	1	1	1	Lorenzo-Carballa19	Sanaei et al. 2021	Other
Insecta	Odonata	Coenagrionidae	Nesobasis	Nesobasis heteroneura	1	1	1	Lorenzo-Carballa19	Sanaei et al. 2021	Other
Insecta	Odonata	Coenagrionidae	Nesobasis	Nesobasis heteroneura	1	1	1	Lorenzo-Carballa19	Sanaei et al. 2021	Other
Insecta	Odonata	Coenagrionidae	Nesobasis	Nesobasis heteroneura	1	1	1	Lorenzo-Carballa19	Sanaei et al. 2021	Other
Insecta	Odonata	Coenagrionidae	Nesobasis	Nesobasis heteroneura	1	1	1	Lorenzo-Carballa19	Sanaei et al. 2021	Other
Insecta	Odonata	Coenagrionidae	Nesobasis	Nesobasis heteroneura	1	0	1	Lorenzo-Carballa19	Sanaei et al. 2021	Other
Insecta	Odonata	Coenagrionidae	Nesobasis	Nesobasis heteroneura	1	1	1	Lorenzo-Carballa19	Sanaei et al. 2021	Other
Insecta	Odonata	Coenagrionidae	Nesobasis	Nesobasis heteroneura	1	1	1	Lorenzo-Carballa19	Sanaei et al. 2021	Other
Insecta	Odonata	Coenagrionidae	Nesobasis	Nesobasis heteroneura	1	1	1	Lorenzo-Carballa19	Sanaei et al. 2021	Other
Insecta	Odonata	Coenagrionidae	Nesobasis	Nesobasis heteroneura	1	1	1	Lorenzo-Carballa19	Sanaei et al. 2021	Other
Insecta	Odonata	Coenagrionidae	Nesobasis	Nesobasis heteroneura	1	1	1	Lorenzo-Carballa19	Sanaei et al. 2021	Other
Insecta	Odonata	Coenagrionidae	Nesobasis	Nesobasis heteroneura	1	1	1	Lorenzo-Carballa19	Sanaei et al. 2021	Other
Insecta	Odonata	Coenagrionidae	Nesobasis	Nesobasis heteroneura	1	1	1	Lorenzo-Carballa19	Sanaei et al. 2021	Other
Insecta	Odonata	Coenagrionidae	Nesobasis	Nesobasis heteroneura	1	1	1	Lorenzo-Carballa19	Sanaei et al. 2021	Other
Insecta	Odonata	Coenagrionidae	Nesobasis	Nesobasis heteroneura	1	1	1	Lorenzo-Carballa19	Sanaei et al. 2021	Other
Insecta	Odonata	Coenagrionidae	Nesobasis	Nesobasis heteroneura	1	1	1	Lorenzo-Carballa19	Sanaei et al. 2021	Other
Insecta	Odonata	Coenagrionidae	Nesobasis	Nesobasis heteroneura	1	1	1	Lorenzo-Carballa19	Sanaei et al. 2021	Other
Insecta	Odonata	Coenagrionidae	Nesobasis	Nesobasis heteroneura	1	1	1	Lorenzo-Carballa19	Sanaei et al. 2021	Other
Insecta	Odonata	Coenagrionidae	Nesobasis	Nesobasis heteroneura	1	1	1	Lorenzo-Carballa19	Sanaei et al. 2021	Other
Insecta	Odonata	Coenagrionidae	Nesobasis	Nesobasis heteroneura	1	1	1	Lorenzo-Carballa19	Sanaei et al. 2021	Other
Insecta	Odonata	Coenagrionidae	Nesobasis	Nesobasis heteroneura	1	0	1	Lorenzo-Carballa19	Sanaei et al. 2021	Other
Insecta	Odonata	Coenagrionidae	Nesobasis	Nesobasis heteroneura	1	1	1	Lorenzo-Carballa19	Sanaei et al. 2021	Other
Insecta	Odonata	Coenagrionidae	Nesobasis	Nesobasis heteroneura	1	1	1	Lorenzo-Carballa19	Sanaei et al. 2021	Other
Insecta	Odonata	Coenagrionidae	Nesobasis	Nesobasis heteroneura	1	0	1	Lorenzo-Carballa19	Sanaei et al. 2021	Other
Insecta	Odonata	Coenagrionidae	Nesobasis	Nesobasis heteroneura	1	1	1	Lorenzo-Carballa19	Sanaei et al. 2021	Other
Insecta	Odonata	Coenagrionidae	Nesobasis	Nesobasis heteroneura	1	1	1	Lorenzo-Carballa19	Sanaei et al. 2021	Other
Insecta	Odonata	Coenagrionidae	Nesobasis	Nesobasis heteroneura	1	1	1	Lorenzo-Carballa19	Sanaei et al. 2021	Other
Insecta	Odonata	Coenagrionidae	Nesobasis	Nesobasis heteroneura	1	1	1	Lorenzo-Carballa19	Sanaei et al. 2021	Other
Insecta	Odonata	Coenagrionidae	Nesobasis	Nesobasis heteroneura	1	1	1	Lorenzo-Carballa19	Sanaei et al. 2021	Other
Insecta	Odonata	Coenagrionidae	Nesobasis	Nesobasis heteroneura	1	1	1	Lorenzo-Carballa19	Sanaei et al. 2021	Other
Insecta	Odonata	Coenagrionidae	Nesobasis	Nesobasis heteroneura	1	1	1	Lorenzo-Carballa19	Sanaei et al. 2021	Other
Insecta	Odonata	Coenagrionidae	Nesobasis	Nesobasis heteroneura	1	1	1	Lorenzo-Carballa19	Sanaei et al. 2021	Other
Insecta	Odonata	Coenagrionidae	Nesobasis	Nesobasis heteroneura	1	1	1	Lorenzo-Carballa19	Sanaei et al. 2021	Other
Insecta	Odonata	Coenagrionidae	Nesobasis	Nesobasis heteroneura	1	1	1	Lorenzo-Carballa19	Sanaei et al. 2021	Other
Insecta	Odonata	Coenagrionidae	Nesobasis	Nesobasis heteroneura	1	1	1	Lorenzo-Carballa19	Sanaei et al. 2021	Other
Insecta	Odonata	Coenagrionidae	Nesobasis	Nesobasis heteroneura	1	1	1	Lorenzo-Carballa19	Sanaei et al. 2021	Other
Insecta	Odonata	Coenagrionidae	Nesobasis	Nesobasis erythrops	1	1	1	Lorenzo-Carballa19	Sanaei et al. 2021	Other
Insecta	Odonata	Coenagrionidae	Nesobasis	Nesobasis erythrops	1	1	1	Lorenzo-Carballa19	Sanaei et al. 2021	Other
Insecta	Odonata	Coenagrionidae	Nesobasis	Nesobasis erythrops	1	1	1	Lorenzo-Carballa19	Sanaei et al. 2021	Other
Insecta	Odonata	Coenagrionidae	Nesobasis	Nesobasis erythrops	1	1	1	Lorenzo-Carballa19	Sanaei et al. 2021	Other
Insecta	Odonata	Coenagrionidae	Nesobasis	Nesobasis erythrops	1	1	1	Lorenzo-Carballa19	Sanaei et al. 2021	Other
Insecta	Odonata	Coenagrionidae	Nesobasis	Nesobasis erythrops	1	1	1	Lorenzo-Carballa19	Sanaei et al. 2021	Other
Insecta	Odonata	Coenagrionidae	Nesobasis	Nesobasis erythrops	1	1	1	Lorenzo-Carballa19	Sanaei et al. 2021	Other
Insecta	Odonata	Coenagrionidae	Nesobasis	Nesobasis erythrops	1	1	1	Lorenzo-Carballa19	Sanaei et al. 2021	Other
Insecta	Odonata	Coenagrionidae	Nesobasis	Nesobasis erythrops	1	1	1	Lorenzo-Carballa19	Sanaei et al. 2021	Other
Insecta	Odonata	Coenagrionidae	Nesobasis	Nesobasis erythrops	1	1	1	Lorenzo-Carballa19	Sanaei et al. 2021	Other
Insecta	Odonata	Coenagrionidae	Nesobasis	Nesobasis erythrops	1	1	1	Lorenzo-Carballa19	Sanaei et al. 2021	Other
Insecta	Odonata	Coenagrionidae	Nesobasis	Nesobasis erythrops	1	1	1	Lorenzo-Carballa19	Sanaei et al. 2021	Other
Insecta	Odonata	Coenagrionidae	Nesobasis	Nesobasis erythrops	1	1	1	Lorenzo-Carballa19	Sanaei et al. 2021	Other
Insecta	Odonata	Coenagrionidae	Nesobasis	Nesobasis erythrops	1	1	1	Lorenzo-Carballa19	Sanaei et al. 2021	Other
Insecta	Odonata	Coenagrionidae	Nesobasis	Nesobasis leveri	1	0	1	Lorenzo-Carballa19	Sanaei et al. 2021	Other
Insecta	Odonata	Coenagrionidae	Nesobasis	Nesobasis longistyla	1	0	1	Lorenzo-Carballa19	Sanaei et al. 2021	Other
Insecta	Odonata	Coenagrionidae	Nesobasis	Nesobasis longistyla	1	0	1	Lorenzo-Carballa19	Sanaei et al. 2021	Other
Insecta	Odonata	Coenagrionidae	Nesobasis	Nesobasis longistyla	1	0	1	Lorenzo-Carballa19	Sanaei et al. 2021	Other
Insecta	Odonata	Coenagrionidae	Nesobasis	Nesobasis longistyla	1	0	1	Lorenzo-Carballa19	Sanaei et al. 2021	Other
Insecta	Odonata	Coenagrionidae	Nesobasis	Nesobasis longistyla	1	0	1	Lorenzo-Carballa19	Sanaei et al. 2021	Other
Insecta	Odonata	Coenagrionidae	Nesobasis	Nesobasis longistyla	1	0	1	Lorenzo-Carballa19	Sanaei et al. 2021	Other
Insecta	Odonata	Coenagrionidae	Nesobasis	Nesobasis longistyla	1	0	1	Lorenzo-Carballa19	Sanaei et al. 2021	Other
Insecta	Odonata	Coenagrionidae	Nesobasis	Nesobasis malcolmi	1	0	1	Lorenzo-Carballa19	Sanaei et al. 2021	Other
Insecta	Odonata	Coenagrionidae	Nesobasis	Nesobasis malcolmi	1	0	1	Lorenzo-Carballa19	Sanaei et al. 2021	Other
Insecta	Odonata	Coenagrionidae	Nesobasis	Nesobasis malcolmi	1	0	1	Lorenzo-Carballa19	Sanaei et al. 2021	Other
Insecta	Odonata	Coenagrionidae	Nesobasis	Nesobasis malcolmi	1	0	1	Lorenzo-Carballa19	Sanaei et al. 2021	Other
Insecta	Odonata	Coenagrionidae	Nesobasis	Nesobasis malcolmi	1	1	1	Lorenzo-Carballa19	Sanaei et al. 2021	Other
Insecta	Odonata	Coenagrionidae	Nesobasis	Nesobasis malcolmi	1	0	1	Lorenzo-Carballa19	Sanaei et al. 2021	Other
Insecta	Odonata	Coenagrionidae	Nesobasis	Nesobasis monticola	1	0	1	Lorenzo-Carballa19	Sanaei et al. 2021	Other
Insecta	Odonata	Coenagrionidae	Nesobasis	Nesobasis rufostigma	1	1	1	Lorenzo-Carballa19	Sanaei et al. 2021	Other
Insecta	Odonata	Coenagrionidae	Nesobasis	Nesobasis rufostigma	1	1	1	Lorenzo-Carballa19	Sanaei et al. 2021	Other
Insecta	Odonata	Coenagrionidae	Nesobasis	Nesobasis rufostigma	1	0	1	Lorenzo-Carballa19	Sanaei et al. 2021	Other
Insecta	Odonata	Coenagrionidae	Nesobasis	Nesobasis rufostigma	1	1	1	Lorenzo-Carballa19	Sanaei et al. 2021	Other
Insecta	Odonata	Coenagrionidae	Nesobasis	Nesobasis rufostigma	1	1	1	Lorenzo-Carballa19	Sanaei et al. 2021	Other
Insecta	Odonata	Coenagrionidae	Nesobasis	Nesobasis rufostigma	1	1	1	Lorenzo-Carballa19	Sanaei et al. 2021	Other
Insecta	Odonata	Coenagrionidae	Nesobasis	Nesobasis rufostigma	1	1	1	Lorenzo-Carballa19	Sanaei et al. 2021	Other
Insecta	Odonata	Coenagrionidae	Nesobasis	Nesobasis rufostigma	1	1	1	Lorenzo-Carballa19	Sanaei et al. 2021	Other
Insecta	Odonata	Coenagrionidae	Nesobasis	Nesobasis rufostigma	1	1	1	Lorenzo-Carballa19	Sanaei et al. 2021	Other
Insecta	Odonata	Coenagrionidae	Nesobasis	Nesobasis rufostigma	1	1	1	Lorenzo-Carballa19	Sanaei et al. 2021	Other
Insecta	Odonata	Coenagrionidae	Nesobasis	Nesobasis rufostigma	1	1	1	Lorenzo-Carballa19	Sanaei et al. 2021	Other
Insecta	Odonata	Coenagrionidae	Nesobasis	Nesobasis rufostigma	1	1	1	Lorenzo-Carballa19	Sanaei et al. 2021	Other
Insecta	Odonata	Coenagrionidae	Nesobasis	Nesobasis rufostigma	1	1	1	Lorenzo-Carballa19	Sanaei et al. 2021	Other
Insecta	Odonata	Coenagrionidae	Nesobasis	Nesobasis rufostigma	1	1	1	Lorenzo-Carballa19	Sanaei et al. 2021	Other
Insecta	Odonata	Coenagrionidae	Nesobasis	Nesobasis rufostigma	1	1	1	Lorenzo-Carballa19	Sanaei et al. 2021	Other
Insecta	Odonata	Coenagrionidae	Nesobasis	Nesobasis rufostigma	1	1	1	Lorenzo-Carballa19	Sanaei et al. 2021	Other
Insecta	Odonata	Coenagrionidae	Nesobasis	Nesobasis rufostigma	1	1	1	Lorenzo-Carballa19	Sanaei et al. 2021	Other
Insecta	Odonata	Coenagrionidae	Nesobasis	Nesobasis rufostigma	1	1	1	Lorenzo-Carballa19	Sanaei et al. 2021	Other
Insecta	Odonata	Coenagrionidae	Nesobasis	Nesobasis rufostigma	1	1	1	Lorenzo-Carballa19	Sanaei et al. 2021	Other
Insecta	Odonata	Coenagrionidae	Nesobasis	Nesobasis rufostigma	1	1	1	Lorenzo-Carballa19	Sanaei et al. 2021	Other
Insecta	Odonata	Coenagrionidae	Nesobasis	Nesobasis rufostigma	1	1	1	Lorenzo-Carballa19	Sanaei et al. 2021	Other
Insecta	Odonata	Coenagrionidae	Nesobasis	Nesobasis rufostigma	1	1	1	Lorenzo-Carballa19	Sanaei et al. 2021	Other
Insecta	Odonata	Coenagrionidae	Nesobasis	Nesobasis rufostigma	1	1	1	Lorenzo-Carballa19	Sanaei et al. 2021	Other
Insecta	Odonata	Coenagrionidae	Nesobasis	Nesobasis selysi	1	0	1	Lorenzo-Carballa19	Sanaei et al. 2021	Other
Insecta	Odonata	Coenagrionidae	Nesobasis	Nesobasis selysi	1	0	1	Lorenzo-Carballa19	Sanaei et al. 2021	Other
Insecta	Odonata	Coenagrionidae	Nesobasis	Nesobasis selysi	1	0	1	Lorenzo-Carballa19	Sanaei et al. 2021	Other
Insecta	Odonata	Coenagrionidae	Nesobasis	Nesobasis selysi	1	0	1	Lorenzo-Carballa19	Sanaei et al. 2021	Other
Insecta	Odonata	Coenagrionidae	Nesobasis	Nesobasis selysi	1	0	1	Lorenzo-Carballa19	Sanaei et al. 2021	Other
Insecta	Odonata	Coenagrionidae	Nesobasis	Nesobasis selysi	1	0	1	Lorenzo-Carballa19	Sanaei et al. 2021	Other
Insecta	Odonata	Coenagrionidae	Nesobasis	Nesobasis selysi	1	0	1	Lorenzo-Carballa19	Sanaei et al. 2021	Other
Insecta	Odonata	Coenagrionidae	Nesobasis	Nesobasis telegastrum	1	1	1	Lorenzo-Carballa19	Sanaei et al. 2021	Other
Insecta	Odonata	Coenagrionidae	Nesobasis	Nesobasis sp. nov. 11	1	1	1	Lorenzo-Carballa19	Sanaei et al. 2021	Other
Insecta	Odonata	Coenagrionidae	Nesobasis	Nesobasis sp. nov. 11	1	1	1	Lorenzo-Carballa19	Sanaei et al. 2021	Other
Insecta	Odonata	Coenagrionidae	Nesobasis	Nesobasis sp. nov. 11	1	1	1	Lorenzo-Carballa19	Sanaei et al. 2021	Other
Insecta	Odonata	Coenagrionidae	Nesobasis	Nesobasis sp. nov. 11	1	1	1	Lorenzo-Carballa19	Sanaei et al. 2021	Other
Insecta	Odonata	Coenagrionidae	Nesobasis	Nesobasis sp. nov. 11	1	1	1	Lorenzo-Carballa19	Sanaei et al. 2021	Other
Insecta	Odonata	Coenagrionidae	Nesobasis	Nesobasis sp. nov. 11	1	1	1	Lorenzo-Carballa19	Sanaei et al. 2021	Other
Insecta	Odonata	Coenagrionidae	Nesobasis	Nesobasis sp. nov. 3	1	1	1	Lorenzo-Carballa19	Sanaei et al. 2021	Other
Insecta	Odonata	Coenagrionidae	Nesobasis	Nesobasis brachycerca	1	1	1	Lorenzo-Carballa19	Sanaei et al. 2021	Other
Insecta	Odonata	Coenagrionidae	Nesobasis	Nesobasis brachycerca	1	1	1	Lorenzo-Carballa19	Sanaei et al. 2021	Other
Insecta	Odonata	Coenagrionidae	Nesobasis	Nesobasis brachycerca	1	1	1	Lorenzo-Carballa19	Sanaei et al. 2021	Other
Insecta	Odonata	Coenagrionidae	Nesobasis	Nesobasis brachycerca	1	1	1	Lorenzo-Carballa19	Sanaei et al. 2021	Other
Insecta	Odonata	Coenagrionidae	Nesobasis	Nesobasis brachycerca	1	1	1	Lorenzo-Carballa19	Sanaei et al. 2021	Other
Insecta	Odonata	Coenagrionidae	Nesobasis	Nesobasis brachycerca	1	1	1	Lorenzo-Carballa19	Sanaei et al. 2021	Other
Insecta	Odonata	Coenagrionidae	Nesobasis	Nesobasis sp. nov. 9	1	1	1	Lorenzo-Carballa19	Sanaei et al. 2021	Other
Insecta	Odonata	Coenagrionidae	Nesobasis	Nesobasis sp. nov. 10	1	1	1	Lorenzo-Carballa19	Sanaei et al. 2021	Other
Insecta	Odonata	Coenagrionidae	Nesobasis	Nesobasis sp. nov. 17	1	1	1	Lorenzo-Carballa19	Sanaei et al. 2021	Other
Insecta	Odonata	Coenagrionidae	Nesobasis	Nesobasis sp. nov. 17	1	1	1	Lorenzo-Carballa19	Sanaei et al. 2021	Other
Insecta	Odonata	Coenagrionidae	Nesobasis	Nesobasis sp. nov. 17	1	1	1	Lorenzo-Carballa19	Sanaei et al. 2021	Other
Insecta	Odonata	Coenagrionidae	Nesobasis	Nesobasis sp. nov. 17	1	1	1	Lorenzo-Carballa19	Sanaei et al. 2021	Other
Insecta	Odonata	Coenagrionidae	Nesobasis	Nesobasis sp. nov. 17	1	1	1	Lorenzo-Carballa19	Sanaei et al. 2021	Other
Insecta	Odonata	Coenagrionidae	Nesobasis	Nesobasis sp. nov. 17	1	1	1	Lorenzo-Carballa19	Sanaei et al. 2021	Other
Insecta	Odonata	Coenagrionidae	Nesobasis	Nesobasis sp. nov. 17	1	1	1	Lorenzo-Carballa19	Sanaei et al. 2021	Other
Insecta	Odonata	Coenagrionidae	Nesobasis	Nesobasis sp. nov. 17	1	1	1	Lorenzo-Carballa19	Sanaei et al. 2021	Other
Insecta	Odonata	Coenagrionidae	Nesobasis	Nesobasis sp. nov. 17	1	1	1	Lorenzo-Carballa19	Sanaei et al. 2021	Other
Insecta	Odonata	Coenagrionidae	Nesobasis	Nesobasis sp. nov. 17	1	1	1	Lorenzo-Carballa19	Sanaei et al. 2021	Other
Insecta	Odonata	Coenagrionidae	Nesobasis	Nesobasis sp. nov. 17	1	1	1	Lorenzo-Carballa19	Sanaei et al. 2021	Other
Insecta	Odonata	Coenagrionidae	Nesobasis	Nesobasis sp. nov. 6	1	1	1	Lorenzo-Carballa19	Sanaei et al. 2021	Other
Insecta	Odonata	Coenagrionidae	Nesobasis	Nesobasis sp. nov. 4	1	0	1	Lorenzo-Carballa19	Sanaei et al. 2021	Other
Insecta	Odonata	Coenagrionidae	Nesobasis	Nesobasis sp. nov. 4	1	1	1	Lorenzo-Carballa19	Sanaei et al. 2021	Other
Insecta	Odonata	Coenagrionidae	Nesobasis	Nesobasis sp. nov. 4	1	0	1	Lorenzo-Carballa19	Sanaei et al. 2021	Other
Insecta	Odonata	Coenagrionidae	Nesobasis	Nesobasis sp. nov. 4	1	0	1	Lorenzo-Carballa19	Sanaei et al. 2021	Other
Insecta	Odonata	Coenagrionidae	Nesobasis	Nesobasis sp. nov. 4	1	0	1	Lorenzo-Carballa19	Sanaei et al. 2021	Other
Insecta	Odonata	Coenagrionidae	Nesobasis	Nesobasis sp. nov. 4	1	0	1	Lorenzo-Carballa19	Sanaei et al. 2021	Other
Insecta	Odonata	Coenagrionidae	Nesobasis	Nesobasis sp. nov. 4	1	0	1	Lorenzo-Carballa19	Sanaei et al. 2021	Other
Insecta	Odonata	Coenagrionidae	Nesobasis	Nesobasis sp. nov. 4	1	0	1	Lorenzo-Carballa19	Sanaei et al. 2021	Other
Insecta	Odonata	Coenagrionidae	Nesobasis	Nesobasis sp. nov. 4	1	0	1	Lorenzo-Carballa19	Sanaei et al. 2021	Other
Insecta	Odonata	Coenagrionidae	Nesobasis	Nesobasis sp. nov. 4	1	0	1	Lorenzo-Carballa19	Sanaei et al. 2021	Other
Insecta	Odonata	Coenagrionidae	Nesobasis	Nesobasis sp. nov. 4	1	0	1	Lorenzo-Carballa19	Sanaei et al. 2021	Other
Insecta	Odonata	Coenagrionidae	Nesobasis	Nesobasis sp. nov. 13	1	1	1	Lorenzo-Carballa19	Sanaei et al. 2021	Other
Insecta	Odonata	Coenagrionidae	Nesobasis	Nesobasis sp. nov. 13	1	1	1	Lorenzo-Carballa19	Sanaei et al. 2021	Other
Insecta	Odonata	Coenagrionidae	Nesobasis	Nesobasis sp. nov. 13	1	1	1	Lorenzo-Carballa19	Sanaei et al. 2021	Other
Insecta	Odonata	Coenagrionidae	Nesobasis	Nesobasis sp. nov. 13	1	1	1	Lorenzo-Carballa19	Sanaei et al. 2021	Other
Insecta	Odonata	Coenagrionidae	Nesobasis	Nesobasis sp. nov. 13	1	1	1	Lorenzo-Carballa19	Sanaei et al. 2021	Other
Insecta	Odonata	Coenagrionidae	Nesobasis	Nesobasis sp. nov. 13	1	1	1	Lorenzo-Carballa19	Sanaei et al. 2021	Other
Insecta	Odonata	Coenagrionidae	Nesobasis	Nesobasis sp. nov. 13	1	1	1	Lorenzo-Carballa19	Sanaei et al. 2021	Other
Insecta	Odonata	Coenagrionidae	Nesobasis	Nesobasis sp. nov. 13	1	0	1	Lorenzo-Carballa19	Sanaei et al. 2021	Other
Insecta	Odonata	Coenagrionidae	Nesobasis	Nesobasis sp. nov. 13	1	1	1	Lorenzo-Carballa19	Sanaei et al. 2021	Other
Insecta	Odonata	Coenagrionidae	Nesobasis	Nesobasis sp. nov. 13	1	1	1	Lorenzo-Carballa19	Sanaei et al. 2021	Other
Insecta	Odonata	Coenagrionidae	Nesobasis	Nesobasis sp. nov. 13	1	1	1	Lorenzo-Carballa19	Sanaei et al. 2021	Other
Insecta	Hymenoptera	Eulophidae	Nesolynx	Nesolynx thymus	1	0	1	Prakash07	Sanaei et al. 2021	Other
Arachnida	Araneae	Theridiidae	Nesticodes	Nesticodes rufipes	2	0	1	Bailly-Bechet17	Sanaei et al. 2021	Other
Insecta	Hymenoptera	Ichneumonidae	Netelia	Netelia spA	1	0	1	Klopfstein18	Sanaei et al. 2021	Other
Insecta	Hymenoptera	Ichneumonidae	Netelia	Netelia spB	5	0	1	Klopfstein18	Sanaei et al. 2021	Other
Insecta	Hymenoptera	Ichneumonidae	Netelia	Netelia spC	1	0	1	Klopfstein18	Sanaei et al. 2021	Other
Insecta	Hymenoptera	Ichneumonidae	Netelia	Netelia spD	1	0	1	Klopfstein18	Sanaei et al. 2021	Other
Insecta	Hymenoptera	Ichneumonidae	Netelia	otu_0946	1	0	1	Bailly-Bechet17	Sanaei et al. 2021	Other
Insecta	Hymenoptera	Ichneumonidae	Netelia	otu_0947	4	0	1	Bailly-Bechet17	Sanaei et al. 2021	Other
Insecta	Hymenoptera	Ichneumonidae	Netelia	otu_1004	2	0	1	Bailly-Bechet17	Sanaei et al. 2021	Other
Insecta	Odonata	Libellulidae	Neurothemis	Neurothemis tulia	2	2	1	Salunkhe15	Sanaei et al. 2021	Other
Insecta	Hemiptera	Pentatomidae	Nezara	Nezara viridula	3	0	1	Bailly-Bechet17	Sanaei et al. 2021	Other
Insecta	Coleoptera	Silphidae	Nicrophorus	Nicrophorus vespilloides	2	1	1	Kajtoch19	Sanaei et al. 2021	Other
Insecta	Hemiptera	Delphacidae	Nilaparvata	Nilaparvata bakeri	19	7	1	Wiwatanaratanabutr15	Sanaei et al. 2021	Other
Insecta	Hemiptera	Delphacidae	Nilaparvata	Nilaparvata lugens	458	416	1	Wiwatanaratanabutr15	Sanaei et al. 2021	Other
Insecta	Hemiptera	Meenoplidae	Nisia	Nisia nervosa	46	21	1	Wiwatanaratanabutr15	Sanaei et al. 2021	Other
Insecta	Coleoptera	Cerambycidae	Nivellia	Nivellia sanguinosa	2	0	1	Kajtoch19	Sanaei et al. 2021	Other
Insecta	Lepidoptera	Noctuidae	Noctua	Noctua pronuba	1	0	1	Odden19	Sanaei et al. 2021	Other
Insecta	Hymenoptera	Apidae	Nomada	Nomada alboguttata	9	9	1	Gerth11	Sanaei et al. 2021	Other
Insecta	Hymenoptera	Apidae	Nomada	Nomada flavopicta	1	1	1	Gerth11	Sanaei et al. 2021	Other
Insecta	Hymenoptera	Apidae	Nomada	Nomada fucata	2	0	1	Gerth11	Sanaei et al. 2021	Other
Insecta	Hymenoptera	Apidae	Nomada	Nomada goodeniana	5	5	1	Gerth11	Sanaei et al. 2021	Other
Insecta	Hymenoptera	Apidae	Nomada	Nomada ruficornis	1	1	1	Gerth11	Sanaei et al. 2021	Other
Insecta	Hymenoptera	Apidae	Nomada	Nomada succincta	3	3	1	Gerth11	Sanaei et al. 2021	Other
Insecta	Hymenoptera	Apidae	Nomada	Nomada zonata	1	1	1	Gerth11	Sanaei et al. 2021	Other
Insecta	Siphonaptera	Ceratophyllidae	Nosopsyllus	Nosopsyllus laeviceps	217	9	1	Yin19	Sanaei et al. 2021	Other
Arachnida	Oribatida	Nothridae	Nothrus	Nothrus silvestris	1	0	1	Perrot-Minnot97	Sanaei et al. 2021	Other
Insecta	Coleoptera	Carabidae	Notiophilus	Notiophilus biguttatus	2	0	1	Kajtoch19	Sanaei et al. 2021	Other
Insecta	Coleoptera	Anthicidae	Notoxus	Notoxus monoceros	3	2	1	Kajtoch19	Sanaei et al. 2021	Other
Insecta	Hymenoptera	Formicidae	Nylanderia	Nylanderia bourbonica	20	0	1	Bailly-Bechet17	Sanaei et al. 2021	Other
Insecta	Hymenoptera	Formicidae	Nylanderia	Nylanderia vaga	29	2	1	Bailly-Bechet17	Sanaei et al. 2021	Other
Insecta	Coleoptera	Cerambycidae	Obrium	Obrium brunneum	2	0	1	Kajtoch19	Sanaei et al. 2021	Other
Insecta	Lepidoptera	Pyralidae	Ocrasa	otu_0349	1	1	1	Bailly-Bechet17	Sanaei et al. 2021	Other
Insecta	Coleoptera	Staphylinidae	Ocypus	Ocypus olens	2	0	1	Kajtoch19	Sanaei et al. 2021	Other
Insecta	Hymenoptera	Formicidae	Odontomachus	Odontomachus rixosus	6	1	1	Wenseleers98	Sanaei et al. 2021	Other
Insecta	Hymenoptera	Formicidae	Odontomachus	Odontomachus simillimus	6	0	1	Wenseleers98	Sanaei et al. 2021	Other
Insecta	Coleoptera	Oedemeridae	Oedemera	Oedemera femorata	2	0	1	Kajtoch19	Sanaei et al. 2021	Other
Insecta	Coleoptera	Oedemeridae	Oedemera	Oedemera flavipes	2	0	1	Kajtoch19	Sanaei et al. 2021	Other
Insecta	Hymenoptera	Ichneumonidae	Oedemopsis	Oedemopsis spA	4	0	1	Klopfstein18	Sanaei et al. 2021	Other
Insecta	Coleoptera	Coccinellidae	Oenopia	Oenopia conglobata	2	0	1	Kajtoch19	Sanaei et al. 2021	Other
Insecta	Coleoptera	Silphidae	Oiceoptoma	Oiceoptoma thoracica	2	1	1	Kajtoch19	Sanaei et al. 2021	Other
Insecta	Hemiptera	Cixiidae	Oliarus	Oliarus sp.	5	2	1	Wiwatanaratanabutr15	Sanaei et al. 2021	Other
Arachnida	Trombidiformes	Tetranychidae	Oligonychus	Oligonychus bessardi	1	0	1	Breeuwer96	Sanaei et al. 2021	Other
Arachnida	Trombidiformes	Tetranychidae	Oligonychus	Oligonychus biharensis	1	1	1	Breeuwer96	Sanaei et al. 2021	Other
Insecta	Coleoptera	Coccinellidae	Olla	Olla vnigrum	3	0	1	Bailly-Bechet17	Sanaei et al. 2021	Other
Insecta	Coleoptera	Omalisidae	Omalisus	Omalisus fontisbellaquaei	2	0	1	Kajtoch19	Sanaei et al. 2021	Other
Insecta	Coleoptera	Anthicidae	Omonadus	Omonadus floralis	2	0	1	Kajtoch19	Sanaei et al. 2021	Other
Insecta	Coleoptera	Carabidae	Omophron	Omophron limbatum	2	0	1	Kajtoch19	Sanaei et al. 2021	Other
Malacostraca	Isopoda	Oniscidae	Oniscus	Oniscus ancarensis	2	0	1	7	Sanaei et al. 2021	Other
Malacostraca	Isopoda	Oniscidae	Oniscus	Oniscus asellus	1	1	1	7	Sanaei et al. 2021	Other
Malacostraca	Isopoda	Oniscidae	Oniscus	Oniscus lusitanus	12	1	1	7	Sanaei et al. 2021	Other
Insecta	Coleoptera	Scarabaeidae	Onthophagus	Onthophagus fracticornis	2	1	1	Kajtoch19	Sanaei et al. 2021	Other
Insecta	Coleoptera	Scarabaeidae	Onthophagus	Onthophagus ovatus	2	0	1	Kajtoch19	Sanaei et al. 2021	Other
Insecta	Coleoptera	Scarabaeidae	Onthophagus	Onthophagus ruficapillus	2	1	1	Kajtoch19	Sanaei et al. 2021	Other
Insecta	Coleoptera	Scarabaeidae	Onthophagus	Onthophagus similis	2	1	1	Kajtoch19	Sanaei et al. 2021	Other
Insecta	Coleoptera	Scarabaeidae	Onthophagus	Onthophagus taurus	2	1	1	Kajtoch19	Sanaei et al. 2021	Other
Insecta	Diptera	Agromyzidae	Ophiomyia	Ophiomyia lantanae	4	4	1	Bailly-Bechet17	Sanaei et al. 2021	Other
Insecta	Hymenoptera	Ichneumonidae	Ophion	Ophion spA	1	0	1	Klopfstein18	Sanaei et al. 2021	Other
Insecta	Lepidoptera	Erebidae	Ophiusa	Ophiusa coronata	1	0	1	Bailly-Bechet17	Sanaei et al. 2021	Other
Insecta	Coleoptera	Carabidae	Ophonus	Ophonus laticollis	2	0	1	Kajtoch19	Sanaei et al. 2021	Other
Malacostraca	Amphipoda	Talitridae	Orchestia	Orchestia gammarellus	4	0	1	7	Sanaei et al. 2021	Other
Malacostraca	Amphipoda	Talitridae	Orchestia	Orchestia gammarellus	1	1	1	Cordaux01	Sanaei et al. 2021	Other
Insecta	Lepidoptera	Lymantriidae	Orgyia	Orgyia antiqua	1	0	1	Floate06	Sanaei et al. 2021	Other
Insecta	Lepidoptera	Lymantriidae	Orgyia	Orgyia leucostigma	1	0	1	Floate06	Sanaei et al. 2021	Other
Insecta	Lepidoptera	Lymantriidae	Orgyia	Orgyia pseudotsugata	1	0	1	Floate06	Sanaei et al. 2021	Other
Malacostraca	Isopoda	Trichoniscidae	Oritoniscus	Oritoniscus flavus	2	0	1	7	Sanaei et al. 2021	Other
Insecta	Hemiptera	Anthocoridae	Orius	Orius minutus	8	8	1	Watanabe12	Sanaei et al. 2021	Other
Insecta	Hemiptera	Anthocoridae	Orius	Orius nagaii	8	8	1	Watanabe12	Sanaei et al. 2021	Other
Insecta	Hemiptera	Anthocoridae	Orius	Orius sauteri	12	10	1	Watanabe12	Sanaei et al. 2021	Other
Insecta	Hemiptera	Anthocoridae	Orius	Orius strigicollis	102	102	1	Watanabe12	Sanaei et al. 2021	Other
Insecta	Hemiptera	Anthocoridae	Orius	Orius tantillus	8	0	1	Watanabe12	Sanaei et al. 2021	Other
Insecta	Hymenoptera	Ormyridae	Ormyrus	Ormyrus sp. 1	7	6	1	Yang12	Sanaei et al. 2021	Other
Insecta	Hymenoptera	Ormyridae	Ormyrus	Ormyrus sp. 2	1	0	1	Yang12	Sanaei et al. 2021	Other
Insecta	Orthoptera	Mogoplistidae	Ornebius	Ornebius novarae	14	10	1	Bailly-Bechet17	Sanaei et al. 2021	Other
Insecta	Orthoptera	Mogoplistidae	Ornebius	Ornebius novarae	1	0	1	Bailly-Bechet17	Sanaei et al. 2021	Other
Insecta	Diptera	Syrphidae	Ornidia	Ornidia obesa	9	7	1	Bailly-Bechet17	Sanaei et al. 2021	Other
Insecta	Orthoptera	Gryllidae	Orocharis	Orocharis saltator	1	1	1	Panaram07	Sanaei et al. 2021	Other
Chilopoda	Geophilomorpha	Oryidae	Orphnaeus	Orphnaeus brevilabiatus	1	0	1	Bailly-Bechet17	Sanaei et al. 2021	Other
Insecta	Odonata	Libellulidae	Orthetrum	Orthetrum glaucum	10	8	1	Salunkhe15	Sanaei et al. 2021	Other
Insecta	Odonata	Libellulidae	Orthetrum	Orthetrum sabina	2	1	1	Salunkhe15	Sanaei et al. 2021	Other
Insecta	Hymenoptera	Ichneumonidae	Orthocentrus	Orthocentrus spA (trichomma group)	2	0	1	Klopfstein18	Sanaei et al. 2021	Other
Insecta	Hymenoptera	Ichneumonidae	Orthocentrus	Orthocentrus spB (daucus group)	4	0	1	Klopfstein18	Sanaei et al. 2021	Other
Insecta	Hymenoptera	Ichneumonidae	Orthocentrus	Orthocentrus spC (daucus group)	1	0	1	Klopfstein18	Sanaei et al. 2021	Other
Insecta	Hymenoptera	Ichneumonidae	Orthocentrus	Orthocentrus spD (trichomma group)	1	0	1	Klopfstein18	Sanaei et al. 2021	Other
Insecta	Hymenoptera	Ichneumonidae	Orthocentrus	Orthocentrus spE (trichomma group)	1	0	1	Klopfstein18	Sanaei et al. 2021	Other
Insecta	Hymenoptera	Ichneumonidae	Orthopelma	Orthopelma mediator	85	15	1	Schilthuizen98	Sanaei et al. 2021	Other
Insecta	Diptera	Culicidae	Orthopodomyia	Orthopodomyia andamanensis	1	0	1	Kittayapong00a	Sanaei et al. 2021	Other
Insecta	Diptera	Culicidae	Orthopodomyia	Orthopodomyia anopheloides	3	0	1	Kittayapong00a	Sanaei et al. 2021	Other
Insecta	Hymenoptera	Megachilidae	Osmia	Osmia lignaria propinqua	1	0	1	Prakash07	Sanaei et al. 2021	Other
Insecta	Hymenoptera	Megachilidae	Osmia	Osmia aurulenta	2	0	1	Gerth11	Sanaei et al. 2021	Other
Insecta	Hymenoptera	Megachilidae	Osmia	Osmia bicornis	6	2	1	Gerth11	Sanaei et al. 2021	Other
Insecta	Hymenoptera	Megachilidae	Osmia	Osmia caerulescens	2	2	1	Gerth11	Sanaei et al. 2021	Other
Insecta	Hymenoptera	Megachilidae	Osmia	Osmia campanularum	1	0	1	Gerth11	Sanaei et al. 2021	Other
Insecta	Hymenoptera	Megachilidae	Osmia	Osmia claviventri	2	0	1	Gerth11	Sanaei et al. 2021	Other
Insecta	Hymenoptera	Megachilidae	Osmia	Osmia florisomne	2	2	1	Gerth11	Sanaei et al. 2021	Other
Insecta	Hymenoptera	Megachilidae	Osmia	Osmia rapunculi	1	0	1	Gerth11	Sanaei et al. 2021	Other
Insecta	Hymenoptera	Megachilidae	Osmia	Osmia truncorum	2	0	1	Gerth11	Sanaei et al. 2021	Other
Insecta	Hemiptera	Cixiidae	Oteana	otu_0439	4	3	1	Bailly-Bechet17	Sanaei et al. 2021	Other
Insecta	Hemiptera	Cixiidae	Oteana	otu_0440	1	1	1	Bailly-Bechet17	Sanaei et al. 2021	Other
Insecta	Hemiptera	Cixiidae	Oteana	otu_0513	1	0	1	Bailly-Bechet17	Sanaei et al. 2021	Other
Insecta	Hemiptera	Cixiidae	Oteana	otu_0804	1	0	1	Bailly-Bechet17	Sanaei et al. 2021	Other
Insecta	Hemiptera	Cixiidae	Oteana	otu_0838	2	2	1	Bailly-Bechet17	Sanaei et al. 2021	Other
Insecta	Coleoptera	Curculionidae	Otiorhynchus	Otiorhynchus perdix	2	0	1	Kajtoch19	Sanaei et al. 2021	Other
Insecta	Coleoptera	Curculionidae	Otiorhynchus	Otiorhynchus riessi	2	0	1	Kajtoch19	Sanaei et al. 2021	Other
Insecta	Coleoptera	Chrysomelidae	Oulema	Oulema gallaeciana	2	0	1	Kajtoch19	Sanaei et al. 2021	Other
Insecta	Coleoptera	Chrysomelidae	Oulema	Oulema melanopus	1	1	1	Odden19	Sanaei et al. 2021	Other
Insecta	Hemiptera	Oxycarenidae	Oxycarenus	otu_0135	4	4	1	Bailly-Bechet17	Sanaei et al. 2021	Other
Insecta	Coleoptera	Cerambycidae	Oxymirus	Oxymirus cursor	2	0	1	Kajtoch19	Sanaei et al. 2021	Other
Insecta	Coleoptera	Scarabaeidae	Oxythyrea	Oxythyrea funesta	2	0	1	Kajtoch19	Sanaei et al. 2021	Other
Insecta	Hymenoptera	Vespidae	Pachodynerus	otu_0242	2	0	1	Bailly-Bechet17	Sanaei et al. 2021	Other
Insecta	Hymenoptera	Vespidae	Pachodynerus	Pachodynerus nasidens	5	0	1	Bailly-Bechet17	Sanaei et al. 2021	Other
Insecta	Hymenoptera	Formicidae	Pachycondyla	Pachycondyla astuta	6	0	1	Wenseleers98	Sanaei et al. 2021	Other
Insecta	Hymenoptera	Formicidae	Pachycondyla	otu_0754	2	2	1	Bailly-Bechet17	Sanaei et al. 2021	Other
Insecta	Hymenoptera	Pteromalidae	Pachycrepoideus	Pachycrepoideus vindemiae	1	1	1	Floate06	Sanaei et al. 2021	Other
Malacostraca	Decapoda	Grapsidae	Pachygrapsus	Pachygrapsus marmoratus	4	0	1	7	Sanaei et al. 2021	Other
Insecta	Orthoptera	Rhaphidophoridae	Pachyrhamma	Pachyrhamma ssp.	39	13	1	Bridgeman18	Sanaei et al. 2021	Other
Insecta	Coleoptera	Cerambycidae	Pachyta	Pachyta quadrimaculata	2	1	1	Kajtoch19	Sanaei et al. 2021	Other
Insecta	Coleoptera	Cerambycidae	Pachytodes	Pachytodes cerambyciformis	2	0	1	Kajtoch19	Sanaei et al. 2021	Other
Insecta	Coleoptera	Staphylinidae	Paederidus	Paederidus rubrothoracicus	2	0	1	Kajtoch19	Sanaei et al. 2021	Other
Insecta	Coleoptera	Staphylinidae	Paederidus	Paederidus ruficollis	2	1	1	Kajtoch19	Sanaei et al. 2021	Other
Insecta	Coleoptera	Staphylinidae	Paederus	Paederus caligatus	2	0	1	Kajtoch19	Sanaei et al. 2021	Other
Insecta	Coleoptera	Staphylinidae	Paederus	Paederus limnophilus	2	1	1	Kajtoch19	Sanaei et al. 2021	Other
Insecta	Coleoptera	Staphylinidae	Paederus	Paederus litoralis	2	1	1	Kajtoch19	Sanaei et al. 2021	Other
Insecta	Coleoptera	Staphylinidae	Paederus	Paederus riparius	3	2	1	Kajtoch19	Sanaei et al. 2021	Other
Malacostraca	Decapoda	Paguridae	Pagurus	Pagurus sp.	2	0	1	7	Sanaei et al. 2021	Other
Insecta	Diptera	Syrphidae	Palpada	Palpada vinetorum	7	1	1	Bailly-Bechet17	Sanaei et al. 2021	Other
Insecta	Odonata	Libellulidae	Pantala	Pantala flavescens	6	4	1	Salunkhe15	Sanaei et al. 2021	Other
Insecta	Odonata	Libellulidae	Pantala	Pantala flavescens	11	0	1	Bailly-Bechet17	Sanaei et al. 2021	Other
Insecta	Coleoptera	Curculionidae	Pantomorus	Pantomorus postfasciatus	57	47	1	Elias-Costa19	Sanaei et al. 2021	Other
Insecta	Hymenoptera	Andrenidae	Panurgus	Panurgus calcaratus	2	2	1	Gerth11	Sanaei et al. 2021	Other
Insecta	Coleoptera	Curculionidae	Paophilus	Paophilus afflatus	2	1	1	Kajtoch19	Sanaei et al. 2021	Other
Branchiopoda	Cladocera	Cyclopidae	Paracyclops	Paracyclops affinis	36	0	1	Wiwatanaratanabutr13	Sanaei et al. 2021	Other
Branchiopoda	Cladocera	Cyclopidae	Paracyclops	Paracyclops fimbriatus	22	0	1	Wiwatanaratanabutr13	Sanaei et al. 2021	Other
Insecta	Siphonaptera	Leptopsyllidae	Paradoxopsyllus	Paradoxopsyllus repandus	281	19	1	Yin19	Sanaei et al. 2021	Other
Insecta	Coleoptera	Carabidae	Paradromius	Paradromius linearis	2	0	1	Kajtoch19	Sanaei et al. 2021	Other
Insecta	Coleoptera	Curculionidae	Parafoucartia	Parafoucartia squamulata	2	1	1	Kajtoch19	Sanaei et al. 2021	Other
Malacostraca	Isopoda	Gnathiidae	Paragnathia	Paragnathia formica	6	0	1	7	Sanaei et al. 2021	Other
Insecta	Coleoptera	Carabidae	Paranchus	Paranchus albipes	2	0	1	Kajtoch19	Sanaei et al. 2021	Other
Insecta	Hymenoptera	Ichneumonidae	Paraphylax	Paraphylax spB	2	2	1	Klopfstein18	Sanaei et al. 2021	Other
Insecta	Hymenoptera	Ichneumonidae	Paraphylax	Paraphylax spC	2	0	1	Klopfstein18	Sanaei et al. 2021	Other
Insecta	Hymenoptera	Ichneumonidae	Paraphylax	Paraphylax spD	2	0	1	Klopfstein18	Sanaei et al. 2021	Other
Insecta	Hymenoptera	Ichneumonidae	Paraphylax	Paraphylax spE	1	0	1	Klopfstein18	Sanaei et al. 2021	Other
Insecta	Hymenoptera	Ichneumonidae	Paraphylax	Paraphylax spF	1	0	1	Klopfstein18	Sanaei et al. 2021	Other
Insecta	Hymenoptera	Ichneumonidae	Paraphylax	Paraphylax spG	1	0	1	Klopfstein18	Sanaei et al. 2021	Other
Insecta	Hymenoptera	Ichneumonidae	Paraphylax	Paraphylax spH	1	0	1	Klopfstein18	Sanaei et al. 2021	Other
Insecta	Hymenoptera	Ichneumonidae	Paraphylax	Paraphylax spI	1	0	1	Klopfstein18	Sanaei et al. 2021	Other
Insecta	Hymenoptera	Ichneumonidae	Paraphylax	Paraphylax spJ	1	0	1	Klopfstein18	Sanaei et al. 2021	Other
Insecta	Hymenoptera	Ichneumonidae	Paraphylax	Paraphylax spK	1	0	1	Klopfstein18	Sanaei et al. 2021	Other
Insecta	Hymenoptera	Ichneumonidae	Paraphylax	Paraphylax spL	1	1	1	Klopfstein18	Sanaei et al. 2021	Other
Insecta	Hymenoptera	Ichneumonidae	Paraphylax	Paraphylax spM	2	0	1	Klopfstein18	Sanaei et al. 2021	Other
Insecta	Hymenoptera	Formicidae	Paratrechina	Paratrechina sp.1	6	1	1	Wenseleers98	Sanaei et al. 2021	Other
Insecta	Hymenoptera	Formicidae	Paratrechina	Paratrechina sp.2	6	1	1	Wenseleers98	Sanaei et al. 2021	Other
Insecta	Hymenoptera	Formicidae	Paratrechina	Paratrechina longicornis	3	1	1	Bailly-Bechet17	Sanaei et al. 2021	Other
Insecta	Hymenoptera	Formicidae	Paratrechina	Paratrechina longicornis	248	153	1	Tseng19	Sanaei et al. 2021	Other
Insecta	Hymenoptera	Vespidae	Parodynerus	Parodynerus bicinctus	5	0	1	Bailly-Bechet17	Sanaei et al. 2021	Other
Insecta	Thysanoptera	Thripidae	Parthenothrips	Parthenothrips dracaenae	9	9	1	Kumm08	Sanaei et al. 2021	Other
Insecta	Diptera	Sarcophagidae	Peckia	Peckia chrysostoma	7	3	1	Bailly-Bechet17	Sanaei et al. 2021	Other
Insecta	Psocodea	Philopteridae	Pectinopygus	Pectinopygus falloroni	2	2	1	Kyei‐Poku05	Sanaei et al. 2021	Other
Insecta	Psocodea	Philopteridae	Pectinopygus	Pectinopygus tortoffi	3	3	1	Kyei‐Poku05	Sanaei et al. 2021	Other
Insecta	Psocodea	Pediculidae	Pediculus	Pediculus humanus capitis	4	4	1	Kyei‐Poku05	Sanaei et al. 2021	Other
Insecta	Psocodea	Pediculidae	Pediculus	Pediculus humanus humanus	2	2	1	Kyei‐Poku05	Sanaei et al. 2021	Other
Insecta	Psocodea	Pediculidae	Pediculus	Pediculus humanus	1	0	1	Bailly-Bechet17	Sanaei et al. 2021	Other
Insecta	Psocodea	Pediculidae	Pediculus	Pediculus humanus capitis	3	3	1	Floate06	Sanaei et al. 2021	Other
Insecta	Psocodea	Pediculidae	Pediculus	Pediculus humanus humanus	2	2	1	Floate06	Sanaei et al. 2021	Other
Insecta	Hemiptera	Pemphigidae	Pemphigus	Pemphigus immunis	1	1	1	Wang14	Sanaei et al. 2021	Other
Insecta	Hemiptera	Pemphigidae	Pemphigus	Pemphigus betae	1	0	1	Floate06	Sanaei et al. 2021	Other
Insecta	Hemiptera	Pemphigidae	Pemphigus	Pemphigus populicaulis	1	0	1	Floate06	Sanaei et al. 2021	Other
Insecta	Hemiptera	Pemphigidae	Pemphigus	Pemphigus populiglobuli	1	0	1	Floate06	Sanaei et al. 2021	Other
Insecta	Hemiptera	Pemphigidae	Pemphigus	Pemphigus populiramorulum	1	0	1	Floate06	Sanaei et al. 2021	Other
Insecta	Hemiptera	Aphididae	Pentalonia	Pentalonia nigronervosa	1	0	1	Bailly-Bechet17	Sanaei et al. 2021	Other
Insecta	Hemiptera	Aphididae	Pentalonia	Pentalonia caladii	24	21	1	Wang14	Sanaei et al. 2021	Other
Insecta	Hemiptera	Delphacidae	Peregrinus	Peregrinus maidis	1	0	1	Wiwatanaratanabutr15	Sanaei et al. 2021	Other
Insecta	Coleoptera	Carabidae	Perigona	otu_0264	1	0	1	Bailly-Bechet17	Sanaei et al. 2021	Other
Insecta	Coleoptera	Carabidae	Perileptus	Perileptus areolatus	2	0	1	Kajtoch19	Sanaei et al. 2021	Other
Insecta	Hemiptera	Aphididae	Periphyllus	Periphyllus koelreuteriae	1	1	1	Wang14	Sanaei et al. 2021	Other
Insecta	Blattodea	Blattidae	Periplaneta	Periplaneta americana	5	0	1	Vaishampayan07	Sanaei et al. 2021	Other
Insecta	Psocodea	Peripsocidae	Peripsocus	otu_0294	7	4	1	Bailly-Bechet17	Sanaei et al. 2021	Other
Insecta	Psocodea	Peripsocidae	Peripsocus	otu_0507	1	1	1	Bailly-Bechet17	Sanaei et al. 2021	Other
Insecta	Psocodea	Peripsocidae	Peripsocus	otu_0910	1	1	1	Bailly-Bechet17	Sanaei et al. 2021	Other
Insecta	Hymenoptera	Ichneumonidae	Perisphincter	Perisphincter spA	1	1	1	Klopfstein18	Sanaei et al. 2021	Other
Insecta	Hymenoptera	Braconidae	Peristenus	Peristenus digoneutus	1	1	1	Floate06	Sanaei et al. 2021	Other
Insecta	Hymenoptera	Braconidae	Peristenus	Peristenus stygicus	1	1	1	Floate06	Sanaei et al. 2021	Other
Insecta	Hemiptera	Delphacidae	Perkinsiella	Perkinsiella sp.	4	0	1	Wiwatanaratanabutr15	Sanaei et al. 2021	Other
Insecta	Hemiptera	Delphacidae	Perkinsiella	otu_1025	9	1	1	Bailly-Bechet17	Sanaei et al. 2021	Other
Insecta	Lepidoptera	Lycaenidae	Petrelaea	otu_0218	1	0	1	Bailly-Bechet17	Sanaei et al. 2021	Other
Insecta	Hymenoptera	Ichneumonidae	Phairichneumon	Phairichneumon spA	2	2	1	Klopfstein18	Sanaei et al. 2021	Other
Insecta	Hymenoptera	Ichneumonidae	Phairichneumon	Phairichneumon spB	1	0	1	Klopfstein18	Sanaei et al. 2021	Other
Insecta	Hymenoptera	Formicidae	Pheidole	Pheidole plagiara	6	0	1	Wenseleers98	Sanaei et al. 2021	Other
Insecta	Hymenoptera	Formicidae	Pheidole	Pheidole sp.1	6	0	1	Wenseleers98	Sanaei et al. 2021	Other
Insecta	Hymenoptera	Formicidae	Pheidole	Pheidole sp.2	6	1	1	Wenseleers98	Sanaei et al. 2021	Other
Insecta	Hymenoptera	Formicidae	Pheidole	Pheidole tandjongensis	6	0	1	Wenseleers98	Sanaei et al. 2021	Other
Insecta	Hymenoptera	Formicidae	Pheidole	Pheidole sexspinosa	1	0	1	Bailly-Bechet17	Sanaei et al. 2021	Other
Insecta	Hymenoptera	Formicidae	Pheidole	otu_0250	1	0	1	Bailly-Bechet17	Sanaei et al. 2021	Other
Insecta	Hymenoptera	Formicidae	Pheidologeton	Pheidologeton affinis	6	1	1	Wenseleers98	Sanaei et al. 2021	Other
Insecta	Hymenoptera	Formicidae	Pheidologeton	Pheidologeton sp.	6	0	1	Wenseleers98	Sanaei et al. 2021	Other
Insecta	Lepidoptera	Sphingidae	Philodila	Philodila astyanor	3	0	1	Bailly-Bechet17	Sanaei et al. 2021	Other
Arachnida	Araneae	Philodromidae	Philodromus	Philodromus dispar	1	1	1	Odden19	Sanaei et al. 2021	Other
Malacostraca	Isopoda	Philosciidae	Philoscia	Philoscia muscorum	1	1	1	7	Sanaei et al. 2021	Other
Insecta	Lepidoptera	Saturniidae	Philosomia	Philosomia recini	1	0	1	Prakash07	Sanaei et al. 2021	Other
Insecta	Hymenoptera	Agaonidae	Philotrypesis	Philotrypesis sp. 1	36	21	1	Yang12	Sanaei et al. 2021	Other
Insecta	Hymenoptera	Agaonidae	Philotrypesis	Philotrypesis sp. 1	4	2	1	Yang12	Sanaei et al. 2021	Other
Insecta	Hymenoptera	Agaonidae	Philotrypesis	Philotrypesis sp. 4	59	10	1	Yang12	Sanaei et al. 2021	Other
Insecta	Hymenoptera	Agaonidae	Philotrypesis	Philotrypesis sp. 4	37	26	1	Yang12	Sanaei et al. 2021	Other
Insecta	Hymenoptera	Agaonidae	Philotrypesis	Philotrypesis sp. 5	76	33	1	Yang12	Sanaei et al. 2021	Other
Insecta	Hymenoptera	Agaonidae	Philotrypesis	Philotrypesis sp. 5	1	1	1	Yang12	Sanaei et al. 2021	Other
Insecta	Diptera	Psychodidae	Phlebotomus	Phlebotomus argentipes	1	0	1	Ono01	Sanaei et al. 2021	Other
Insecta	Diptera	Psychodidae	Phlebotomus	Phlebotomus bergeroti	1	0	1	Ono01	Sanaei et al. 2021	Other
Insecta	Diptera	Psychodidae	Phlebotomus	Phlebotomus duboscqi	2	0	1	Ono01	Sanaei et al. 2021	Other
Insecta	Diptera	Psychodidae	Phlebotomus	Phlebotomus papatasi	4	4	1	Ono01	Sanaei et al. 2021	Other
Insecta	Diptera	Psychodidae	Phlebotomus	Phlebotomus perniciosus	1	1	1	Ono01	Sanaei et al. 2021	Other
Insecta	Hemiptera	Phloeomyzidae	Phloeomyzus	Phloeomyzus passerinii	2	2	1	Wang14	Sanaei et al. 2021	Other
Arachnida	Araneae	Pholcidae	Pholcus	Pholcus phalangioides	1	1	1	Rowley04	Sanaei et al. 2021	Other
Arachnida	Araneae	Pholcidae	Pholcus	Pholcus ancoralis	15	13	1	Bailly-Bechet17	Sanaei et al. 2021	Other
Arachnida	Araneae	Tetragnathidae	Phonognatha	Phonognatha graeffei	1	0	1	Rowley04	Sanaei et al. 2021	Other
Insecta	Coleoptera	Silphidae	Phosphuga	Phosphuga atrata	2	0	1	Kajtoch19	Sanaei et al. 2021	Other
Insecta	Hymenoptera	Ichneumonidae	Phradis	Phradis spA	2	0	1	Klopfstein18	Sanaei et al. 2021	Other
Insecta	Psocodea	Pediculidae	Phthirus	Phthirus pubis	3	3	1	Kyei‐Poku05	Sanaei et al. 2021	Other
Insecta	Hymenoptera	Ichneumonidae	Phygadeuon	Phygadeuon fumator	4	0	1	Kyei‐Poku06	Sanaei et al. 2021	Other
Insecta	Hymenoptera	Ichneumonidae	Phygadeuon	Phygadeuon fumator	4	0	1	Floate06	Sanaei et al. 2021	Other
Insecta	Coleoptera	Curculionidae	Phyllobius	Phyllobius brevis	2	0	1	Kajtoch19	Sanaei et al. 2021	Other
Insecta	Coleoptera	Curculionidae	Phyllobius	Phyllobius glaucus	3	2	1	Kajtoch19	Sanaei et al. 2021	Other
Insecta	Coleoptera	Curculionidae	Phyllobius	Phyllobius maculicornis	3	2	1	Kajtoch19	Sanaei et al. 2021	Other
Insecta	Lepidoptera	Gracillariidae	Phyllocnistis	Phyllocnistis P. cornella	14	0	1	Kirichenko18	Sanaei et al. 2021	Other
Insecta	Lepidoptera	Gracillariidae	Phyllocnistis	Phyllocnistis P. indistincta	14	1	1	Kirichenko18	Sanaei et al. 2021	Other
Insecta	Lepidoptera	Gracillariidae	Phyllocnistis	Phyllocnistis P. saepta	14	0	1	Kirichenko18	Sanaei et al. 2021	Other
Insecta	Lepidoptera	Gracillariidae	Phyllocnistis	Phyllocnistis P. verae	14	0	1	Kirichenko18	Sanaei et al. 2021	Other
Branchiopoda	Cladocera	Chydoridae	Phyllodiaptomus	Phyllodiaptomus christineae	25	0	1	Wiwatanaratanabutr13	Sanaei et al. 2021	Other
Insecta	Coleoptera	Scarabaeidae	Phyllopertha	Phyllopertha horticola	2	0	1	Kajtoch19	Sanaei et al. 2021	Other
Insecta	Coleoptera	Chrysomelidae	Phyllotreta	Phyllotreta christinae	2	0	1	Kajtoch19	Sanaei et al. 2021	Other
Insecta	Coleoptera	Cerambycidae	Phymatodes	Phymatodes testaceus	2	0	1	Kajtoch19	Sanaei et al. 2021	Other
Arachnida	Araneae	Pholcidae	Physocyclus	Physocyclus globosus	3	0	1	Bailly-Bechet17	Sanaei et al. 2021	Other
Insecta	Diptera	Rhinophoridae	Phyto	Phyto melanocephala	2	0	1	7	Sanaei et al. 2021	Other
Arachnida	Mesostigmata	Phytoseiidae	Phytoseiulus	Phytoseiulus persimilis	5	0	1	Enigl07	Sanaei et al. 2021	Other
Arachnida	Mesostigmata	Phytoseiidae	Phytoseiulus	Phytoseiulus persimilis	1	0	1	Floate06	Sanaei et al. 2021	Other
Branchiopoda	Cladocera	Chydoridae	Picripleuroxus	Picripleuroxus laevis	13	0	1	Wiwatanaratanabutr13	Sanaei et al. 2021	Other
Insecta	Coleoptera	Cerambycidae	Pidonia	Pidonia lurida	2	0	1	Kajtoch19	Sanaei et al. 2021	Other
Insecta	Lepidoptera	Crambidae	Piletocera	Piletocera signiferalis	11	4	1	Bailly-Bechet17	Sanaei et al. 2021	Other
Insecta	Hemiptera	Adelgidae	Pineus	Pineus armandicola	1	1	1	Wang14	Sanaei et al. 2021	Other
Insecta	Hymenoptera	Crabronidae	Pison	otu_0132	4	0	1	Bailly-Bechet17	Sanaei et al. 2021	Other
Insecta	Hymenoptera	Crabronidae	Pison	otu_0342	1	1	1	Bailly-Bechet17	Sanaei et al. 2021	Other
Insecta	Hymenoptera	Crabronidae	Pison	otu_0343	2	0	1	Bailly-Bechet17	Sanaei et al. 2021	Other
Insecta	Hymenoptera	Crabronidae	Pison	otu_0544	4	1	1	Bailly-Bechet17	Sanaei et al. 2021	Other
Insecta	Coleoptera	Curculionidae	Pityogenes	Pityogenes chalcographus	2	1	1	Kajtoch19	Sanaei et al. 2021	Other
Arachnida	Araneae	Linyphiidae	Pityohyphantes	Pityohyphantes phrygianus	33	36	1	Gunnarsson09	Sanaei et al. 2021	Other
Insecta	Coleoptera	Cerambycidae	Placosternus	Placosternus crinicomis	2	1	1	Bailly-Bechet17	Sanaei et al. 2021	Other
Insecta	Coleoptera	Cerambycidae	Plagionotus	Plagionotus detritus	2	0	1	Kajtoch19	Sanaei et al. 2021	Other
Malacostraca	Isopoda	Platyarthridae	Platyarthrus	Platyarthrus hoffmansegghi	11	0	1	7	Sanaei et al. 2021	Other
Malacostraca	Isopoda	Platyarthridae	Platyarthrus	Platyarthrus hoffmansegghi	1	1	1	Cordaux12	Sanaei et al. 2021	Other
Insecta	Lepidoptera	Gelechiidae	Platyedra	Platyedra subcinerea	1	0	1	Odden19	Sanaei et al. 2021	Other
Arachnida	Oribatida	Camisiidae	Platynothrus	Platynothrus peltifer	1	0	1	Perrot-Minnot97	Sanaei et al. 2021	Other
Insecta	Coleoptera	Carabidae	Platynus	Platynus assimilis	2	0	1	Kajtoch19	Sanaei et al. 2021	Other
Insecta	Hymenoptera	Formicidae	Platythyrea	Platythyrea sp.	6	0	1	Wenseleers98	Sanaei et al. 2021	Other
Insecta	Hymenoptera	Formicidae	Platythyrea	Platythyrea punctata	15	0	1	Wenseleers00	Sanaei et al. 2021	Other
Insecta	Hymenoptera	Ichneumonidae	Plectiscus	Plectiscus spA	2	0	1	Klopfstein18	Sanaei et al. 2021	Other
Insecta	Hymenoptera	Ichneumonidae	Plectiscus	Plectiscus spB	1	0	1	Klopfstein18	Sanaei et al. 2021	Other
Insecta	Hymenoptera	Ichneumonidae	Plectiscus	Plectiscus spC	1	0	1	Klopfstein18	Sanaei et al. 2021	Other
Insecta	Hymenoptera	Ichneumonidae	Plectochorus	Plectochorus spA	1	0	1	Klopfstein18	Sanaei et al. 2021	Other
Arachnida	Araneae	Salticidae	Plexippus	Plexippus paykulli	3	2	1	Bailly-Bechet17	Sanaei et al. 2021	Other
Insecta	Hymenoptera	Ichneumonidae	Poecilocryptus	Poecilocryptus spA	1	0	1	Klopfstein18	Sanaei et al. 2021	Other
Arachnida	Araneae	Araneidae	Poecilopachys	Poecilopachys australasiae	1	1	1	Rowley04	Sanaei et al. 2021	Other
Insecta	Coleoptera	Carabidae	Poecilus	Poecilus versicolor	2	0	1	Kajtoch19	Sanaei et al. 2021	Other
Insecta	Hymenoptera	Crabronidae	Polemistus	otu_0479	1	0	1	Bailly-Bechet17	Sanaei et al. 2021	Other
Insecta	Hymenoptera	Vespidae	Polistes	Polistes humilis	7	0	1	Bailly-Bechet17	Sanaei et al. 2021	Other
Insecta	Hymenoptera	Vespidae	Polistes	Polistes olivaceus	19	1	1	Bailly-Bechet17	Sanaei et al. 2021	Other
Insecta	Hymenoptera	Vespidae	Polistes	Polistes dominulus	140	72	1	Stahlhut06	Sanaei et al. 2021	Other
Insecta	Hymenoptera	Vespidae	Polistes	Polistes dominula	1	1	1	Odden19	Sanaei et al. 2021	Other
Insecta	Diptera	Calliphoridae	Pollenia	Pollenia rudis	1	1	1	Floate06	Sanaei et al. 2021	Other
Insecta	Lepidoptera	Erebidae	Polydesma	Polydesma umbricola	2	0	1	Bailly-Bechet17	Sanaei et al. 2021	Other
Insecta	Coleoptera	Curculionidae	Polydrusus	Polydrusus mollis	3	2	1	Kajtoch19	Sanaei et al. 2021	Other
Insecta	Coleoptera	Curculionidae	Polydrusus	Polydrusus inustus	2	1	1	Kajtoch19	Sanaei et al. 2021	Other
Insecta	Psocodea	Polyplacidae	Polyplax	Polyplax serrata	1	1	1	Kyei‐Poku05	Sanaei et al. 2021	Other
Insecta	Psocodea	Polyplacidae	Polyplax	Polyplax serrata	1	1	1	Floate06	Sanaei et al. 2021	Other
Insecta	Hymenoptera	Formicidae	Polyrhachis	Polyrhachis cryptoceroides	6	0	1	Wenseleers98	Sanaei et al. 2021	Other
Insecta	Hymenoptera	Formicidae	Polyrhachis	Polyrhachis sp.	6	0	1	Wenseleers98	Sanaei et al. 2021	Other
Insecta	Lepidoptera	Hesperiidae	Polytremis	Polytremis nascens	74	25	1	Jiang18	Sanaei et al. 2021	Other
Insecta	Lepidoptera	Hesperiidae	Polytremis	Polytremis fukia	33	18	1	Jiang18	Sanaei et al. 2021	Other
Insecta	Lepidoptera	Hesperiidae	Polytremis	Polytremis mencia	29	18	1	Jiang18	Sanaei et al. 2021	Other
Insecta	Lepidoptera	Hesperiidae	Polytremis	Polytremis pellucida	11	7	1	Jiang18	Sanaei et al. 2021	Other
Insecta	Lepidoptera	Hesperiidae	Polytremis	Polytremis lubricans	6	1	1	Jiang18	Sanaei et al. 2021	Other
Insecta	Lepidoptera	Hesperiidae	Polytremis	Polytremis gigantean	8	1	1	Jiang18	Sanaei et al. 2021	Other
Insecta	Lepidoptera	Hesperiidae	Polytremis	Polytremis theca	9	0	1	Jiang18	Sanaei et al. 2021	Other
Insecta	Lepidoptera	Hesperiidae	Polytremis	Polytremis zina	6	0	1	Jiang18	Sanaei et al. 2021	Other
Insecta	Lepidoptera	Hesperiidae	Polytremis	Polytremis discreta	3	0	1	Jiang18	Sanaei et al. 2021	Other
Insecta	Lepidoptera	Hesperiidae	Polytremis	Polytremis eltola	4	0	1	Jiang18	Sanaei et al. 2021	Other
Insecta	Lepidoptera	Hesperiidae	Polytremis	Polytremis matsuii	6	0	1	Jiang18	Sanaei et al. 2021	Other
Insecta	Lepidoptera	Hesperiidae	Polytremis	Polytremis caerulescens	3	0	1	Jiang18	Sanaei et al. 2021	Other
Insecta	Lepidoptera	Hesperiidae	Polytremis	Polytremis jigongi	6	0	1	Jiang18	Sanaei et al. 2021	Other
Insecta	Lepidoptera	Hesperiidae	Polytremis	Polytremis kiraizana	1	0	1	Jiang18	Sanaei et al. 2021	Other
Insecta	Lepidoptera	Hesperiidae	Polytremis	Polytremis suprema	2	0	1	Jiang18	Sanaei et al. 2021	Other
Insecta	Lepidoptera	Hesperiidae	Polytremis	Polytremis gotama	1	0	1	Jiang18	Sanaei et al. 2021	Other
Insecta	Lepidoptera	Hesperiidae	Polytremis	Polytremis micropunctata	2	0	1	Jiang18	Sanaei et al. 2021	Other
Insecta	Hymenoptera	Formicidae	Ponera	Ponera swezeyi	3	0	1	Bailly-Bechet17	Sanaei et al. 2021	Other
Insecta	Hymenoptera	Formicidae	Ponera	Ponera bableti	6	1	1	Bailly-Bechet17	Sanaei et al. 2021	Other
Insecta	Hemiptera	Aphrophoridae	Poophilus	Poophilus costalis	5	0	1	Wiwatanaratanabutr15	Sanaei et al. 2021	Other
Malacostraca	Decapoda	Porcellanidae	Porcellana	Porcellana platycheles	3	0	1	7	Sanaei et al. 2021	Other
Malacostraca	Isopoda	Porcellionidae	Porcellio	Porcellio buddelundi	3	2	1	7	Sanaei et al. 2021	Other
Malacostraca	Isopoda	Porcellionidae	Porcellio	Porcellio dilatatus	6	3	1	7	Sanaei et al. 2021	Other
Malacostraca	Isopoda	Porcellionidae	Porcellio	Porcellio dispar	7	2	1	7	Sanaei et al. 2021	Other
Malacostraca	Isopoda	Porcellionidae	Porcellio	Porcellio gallicus	3	0	1	7	Sanaei et al. 2021	Other
Malacostraca	Isopoda	Porcellionidae	Porcellio	Porcellio laevis	5	0	1	7	Sanaei et al. 2021	Other
Malacostraca	Isopoda	Porcellionidae	Porcellio	Porcellio monticola	2	0	1	7	Sanaei et al. 2021	Other
Malacostraca	Isopoda	Porcellionidae	Porcellio	Porcellio orarum	2	0	1	7	Sanaei et al. 2021	Other
Malacostraca	Isopoda	Porcellionidae	Porcellio	Porcellio scaber	1	1	1	7	Sanaei et al. 2021	Other
Malacostraca	Isopoda	Porcellionidae	Porcellio	Porcellio spinicornis	3	1	1	7	Sanaei et al. 2021	Other
Malacostraca	Isopoda	Porcellionidae	Porcellio	Porcellio albinus	1	1	1	Cordaux12	Sanaei et al. 2021	Other
Malacostraca	Isopoda	Porcellionidae	Porcellio	Porcellio buddelundi	2	1	1	Cordaux12	Sanaei et al. 2021	Other
Malacostraca	Isopoda	Porcellionidae	Porcellio	Porcellio lamellatus	1	1	1	Cordaux12	Sanaei et al. 2021	Other
Malacostraca	Isopoda	Porcellionidae	Porcellio	Porcellio variabilis	1	1	1	Cordaux12	Sanaei et al. 2021	Other
Malacostraca	Isopoda	Porcellionidae	Porcellio	Porcellio spp.	2	2	1	Odden19	Sanaei et al. 2021	Other
Malacostraca	Isopoda	Porcellionidae	Porcellionides	Porcellionides cingendus	11	0	1	7	Sanaei et al. 2021	Other
Malacostraca	Isopoda	Porcellionidae	Porcellionides	Porcellionides pruinosus	1	1	1	7	Sanaei et al. 2021	Other
Malacostraca	Isopoda	Porcellionidae	Porcellionides	Porcellionides sexfasciatus	3	0	1	7	Sanaei et al. 2021	Other
Malacostraca	Isopoda	Porcellionidae	Porcellionides	Porcellionides cingendus	1	1	1	Cordaux12	Sanaei et al. 2021	Other
Malacostraca	Isopoda	Porcellionidae	Porcellionides	Porcellionides pruinosus	1	0	1	Bailly-Bechet17	Sanaei et al. 2021	Other
Insecta	Lepidoptera	Tineidae	Praeacedes	Praeacedes atomosella	3	2	1	Bailly-Bechet17	Sanaei et al. 2021	Other
Insecta	Hymenoptera	Formicidae	Prenolep	Prenolep isimparis	3	0	1	Odden19	Sanaei et al. 2021	Other
Insecta	Coleoptera	Cerambycidae	Prionus	Prionus coriarius	2	0	1	Kajtoch19	Sanaei et al. 2021	Other
Insecta	Hymenoptera	Ichneumonidae	Pristomerus	Pristomerus spA	2	2	1	Klopfstein18	Sanaei et al. 2021	Other
Insecta	Hymenoptera	Ichneumonidae	Pristomerus	Pristomerus spB	1	0	1	Klopfstein18	Sanaei et al. 2021	Other
Insecta	Hymenoptera	Ichneumonidae	Pristomerus	Pristomerus spC	2	0	1	Klopfstein18	Sanaei et al. 2021	Other
Insecta	Hymenoptera	Ichneumonidae	Pristomerus	Pristomerus spD	1	0	1	Klopfstein18	Sanaei et al. 2021	Other
Insecta	Hymenoptera	Ichneumonidae	Pristomerus	Pristomerus spE	2	0	1	Klopfstein18	Sanaei et al. 2021	Other
Insecta	Hymenoptera	Ichneumonidae	Pristomerus	Pristomerus spG	1	0	1	Klopfstein18	Sanaei et al. 2021	Other
Insecta	Hymenoptera	Ichneumonidae	Pristomerus	Pristomerus spH	1	0	1	Klopfstein18	Sanaei et al. 2021	Other
Insecta	Hymenoptera	Ichneumonidae	Pristomerus	Pristomerus spI	1	0	1	Klopfstein18	Sanaei et al. 2021	Other
Insecta	Hymenoptera	Ichneumonidae	Pristomerus	Pristomerus spJ	3	2	1	Klopfstein18	Sanaei et al. 2021	Other
Insecta	Hymenoptera	Ichneumonidae	Pristomerus	Pristomerus spK	1	1	1	Klopfstein18	Sanaei et al. 2021	Other
Insecta	Hymenoptera	Ichneumonidae	Pristomerus	Pristomerus spL	1	0	1	Klopfstein18	Sanaei et al. 2021	Other
Insecta	Hymenoptera	Ichneumonidae	Pristomerus	Pristomerus spM	1	1	1	Klopfstein18	Sanaei et al. 2021	Other
Insecta	Hymenoptera	Ichneumonidae	Pristomerus	Pristomerus spN	1	0	1	Klopfstein18	Sanaei et al. 2021	Other
Insecta	Hymenoptera	Ichneumonidae	Pristomerus	otu_0814	2	0	1	Bailly-Bechet17	Sanaei et al. 2021	Other
Insecta	Hymenoptera	Formicidae	Pristomyrmex	Pristomyrmex brevispinosus	6	0	1	Wenseleers98	Sanaei et al. 2021	Other
Insecta	Hymenoptera	Formicidae	Pristomyrmex	Pristomyrmex pungens	15	0	1	Wenseleers00	Sanaei et al. 2021	Other
Malacostraca	Isopoda	Asellidae	Proasellus	Proasellus meridianus	2	0	1	7	Sanaei et al. 2021	Other
Insecta	Hymenoptera	Ichneumonidae	Probles	Probles spA	1	1	1	Klopfstein18	Sanaei et al. 2021	Other
Insecta	Hymenoptera	Formicidae	Probolomyrmex	Probolomyrmex dammermani	6	1	1	Wenseleers98	Sanaei et al. 2021	Other
Insecta	Hemiptera	Aphididae	Prociphilus	Prociphilus ligustrifoliae	2	2	1	Wang14	Sanaei et al. 2021	Other
Insecta	Hymenoptera	Proctotrupidae	Proctotrupoidea	Proctotrupoidea sp1	1	0	1	Bridgeman18	Sanaei et al. 2021	Other
Insecta	Lepidoptera	Erebidae	Progonia	otu_0451	5	0	1	Bailly-Bechet17	Sanaei et al. 2021	Other
Malacostraca	Isopoda	Porcellionidae	Proporcellio	Proporcellio quadriseriatus	1	1	1	7	Sanaei et al. 2021	Other
Insecta	Coleoptera	Coccinellidae	Propylea	Propylea quatuordecimpunctata	2	0	1	Kajtoch19	Sanaei et al. 2021	Other
Insecta	Diptera	Calliphoridae	Protocalliphora	Protocalliphora sp.	1	1	1	Werren95b	Sanaei et al. 2021	Other
Insecta	Diptera	Calliphoridae	Protocalliphora	Protocalliphora sialia	1	1	1	Kyei‐Poku06	Sanaei et al. 2021	Other
Insecta	Diptera	Calliphoridae	Protocalliphora	Protocalliphora asiovora	1	0	1	Whitworth07	Sanaei et al. 2021	Other
Insecta	Diptera	Calliphoridae	Protocalliphora	Protocalliphora bennetti	3	3	1	Whitworth07	Sanaei et al. 2021	Other
Insecta	Diptera	Calliphoridae	Protocalliphora	Protocalliphora deceptor	3	0	1	Whitworth07	Sanaei et al. 2021	Other
Insecta	Diptera	Calliphoridae	Protocalliphora	Protocalliphora falcozi	3	3	1	Whitworth07	Sanaei et al. 2021	Other
Insecta	Diptera	Calliphoridae	Protocalliphora	Protocalliphora halli	2	2	1	Whitworth07	Sanaei et al. 2021	Other
Insecta	Diptera	Calliphoridae	Protocalliphora	Protocalliphora hirundo	2	2	1	Whitworth07	Sanaei et al. 2021	Other
Insecta	Diptera	Calliphoridae	Protocalliphora	Protocalliphora metallica	1	1	1	Whitworth07	Sanaei et al. 2021	Other
Insecta	Diptera	Calliphoridae	Protocalliphora	Protocalliphora occidentalis	2	2	1	Whitworth07	Sanaei et al. 2021	Other
Insecta	Diptera	Calliphoridae	Protocalliphora	Protocalliphora rognesi	2	2	1	Whitworth07	Sanaei et al. 2021	Other
Insecta	Diptera	Calliphoridae	Protocalliphora	Protocalliphora rugosa	3	3	1	Whitworth07	Sanaei et al. 2021	Other
Insecta	Diptera	Calliphoridae	Protocalliphora	Protocalliphora shannoni	3	2	1	Whitworth07	Sanaei et al. 2021	Other
Insecta	Diptera	Calliphoridae	Protocalliphora	Protocalliphora sialia	1	1	1	Floate06	Sanaei et al. 2021	Other
Insecta	Diptera	Calliphoridae	Protophormia	Protophormia terraenovae	1	0	1	Kyei‐Poku06	Sanaei et al. 2021	Other
Insecta	Diptera	Calliphoridae	Protophormia	Protophormia terraenovae	1	0	1	Floate06	Sanaei et al. 2021	Other
Insecta	Coleoptera	Silvanidae	Psammoecus	Psammoecus pradieri	2	0	1	Bailly-Bechet17	Sanaei et al. 2021	Other
Branchiopoda	Cladocera	Chydoridae	Pseudochydorus	Pseudochydorus globosus	11	0	1	Wiwatanaratanabutr13	Sanaei et al. 2021	Other
Insecta	Hymenoptera	Formicidae	Pseudolasius	Pseudolasius sp.1	6	1	1	Wenseleers98	Sanaei et al. 2021	Other
Insecta	Hymenoptera	Formicidae	Pseudolasius	Pseudolasius sp.2	6	1	1	Wenseleers98	Sanaei et al. 2021	Other
Insecta	Coleoptera	Rhynchitidae	Pseudomechoris	Pseudomechoris aethiops	2	0	1	Kajtoch19	Sanaei et al. 2021	Other
Insecta	Coleoptera	Apionidae	Pseudoperapion	Pseudoperapion ergenense	2	1	1	Kajtoch19	Sanaei et al. 2021	Other
Insecta	Diptera	Platystomatidae	Pseudorichardia	Pseudorichardia flavitarsis	8	2	1	Bailly-Bechet17	Sanaei et al. 2021	Other
Insecta	Diptera	Chironomidae	Pseudosmittia	otu_0282	2	0	1	Bailly-Bechet17	Sanaei et al. 2021	Other
Insecta	Coleoptera	Cerambycidae	Pseudovadonia	Pseudovadonia livida	2	0	1	Kajtoch19	Sanaei et al. 2021	Other
Insecta	Coleoptera	Coccinellidae	Psyllobora	Psyllobora vigintiduopunctata	2	1	1	Kajtoch19	Sanaei et al. 2021	Other
Insecta	Coleoptera	Cerambycidae	Pterolophia	Pterolophia lateripicta	3	0	1	Bailly-Bechet17	Sanaei et al. 2021	Other
Insecta	Hymenoptera	Pteromalidae	Pteromalus	Pteromalus venustus	1	0	1	Floate06	Sanaei et al. 2021	Other
Insecta	Coleoptera	Carabidae	Pterostichus	Pterostichus melanarius	2	0	1	Kajtoch19	Sanaei et al. 2021	Other
Insecta	Coleoptera	Carabidae	Pterostichus	Pterostichus niger	2	0	1	Kajtoch19	Sanaei et al. 2021	Other
Insecta	Coleoptera	Carabidae	Pterostichus	Pterostichus oblongopunctatus	2	0	1	Kajtoch19	Sanaei et al. 2021	Other
Insecta	Psocodea	Pediculidae	Pthirus	Pthirus pubis	1	1	1	Floate06	Sanaei et al. 2021	Other
Insecta	Siphonaptera	Pulicidae	Pulex	Pulex irritans	46	34	1	Onder19	Sanaei et al. 2021	Other
Insecta	Blattodea	Blaberidae	Pycnoscelus	Pycnoscelus surinamensis	5	0	1	Vaishampayan07	Sanaei et al. 2021	Other
Insecta	Blattodea	Blaberidae	Pycnoscelus	Pycnoscelus surinamensis	1	0	1	Bailly-Bechet17	Sanaei et al. 2021	Other
Insecta	Blattodea	Blaberidae	Pycnoscelus	Pycnoscelus surinamensis	3	0	1	Bailly-Bechet17	Sanaei et al. 2021	Other
Insecta	Hemiptera	Lophopidae	Pyrilla	Pyrilla perpusilla	7	2	1	Wiwatanaratanabutr15	Sanaei et al. 2021	Other
Insecta	Coleoptera	Pyrochroidae	Pyrochroa	Pyrochroa coccinea	2	0	1	Kajtoch19	Sanaei et al. 2021	Other
Insecta	Coleoptera	Cerambycidae	Pyrrhidium	Pyrrhidium sanguineum	2	0	1	Kajtoch19	Sanaei et al. 2021	Other
Insecta	Coleoptera	Pythidae	Pytho	Pytho depressus	2	0	1	Kajtoch19	Sanaei et al. 2021	Other
Insecta	Psocodea	Philopteridae	Quadraceps	Quadraceps sp.	3	3	1	Kyei‐Poku05	Sanaei et al. 2021	Other
Insecta	Hemiptera	Rhyparochromidae	Raglius	Raglius alboacuminatus	1	1	1	Odden19	Sanaei et al. 2021	Other
Insecta	Diptera	Sarcophagidae	Ravinia	Ravinia querula	1	1	1	Kyei‐Poku06	Sanaei et al. 2021	Other
Insecta	Diptera	Sarcophagidae	Ravinia	Ravinia querula	1	1	1	Floate06	Sanaei et al. 2021	Other
Insecta	Hemiptera	Cicadellidae	Recilia	Recilia dorsalis	179	125	1	Wiwatanaratanabutr15	Sanaei et al. 2021	Other
Insecta	Blattodea	Rhinotermitidae	Reticulitermes	Reticulitermes speratus	4	0	1	Lo07	Sanaei et al. 2021	Other
Insecta	Coleoptera	Dryophthoridae	Rhabdoscelus	Rhabdoscelus obscurus	1	0	1	Bailly-Bechet17	Sanaei et al. 2021	Other
Insecta	Siphonaptera	Rhadinopsyllinae	Rhadinopsylla	Rhadinopsylla cedestis	8	0	1	Yin19	Sanaei et al. 2021	Other
Insecta	Coleoptera	Cerambycidae	Rhagium	Rhagium inquisitor	2	0	1	Kajtoch19	Sanaei et al. 2021	Other
Insecta	Coleoptera	Cerambycidae	Rhagium	Rhagium mordax	2	0	1	Kajtoch19	Sanaei et al. 2021	Other
Insecta	Coleoptera	Cerambycidae	Rhagium	Rhagium sycophanta	2	0	1	Kajtoch19	Sanaei et al. 2021	Other
Insecta	Diptera	Tephritidae	Rhagoletis	Rhagoletis cerasi	1	1	1	Karimi14	Sanaei et al. 2021	Other
Insecta	Coleoptera	Cantharidae	Rhagonycha	Rhagonycha fulva	2	0	1	Kajtoch19	Sanaei et al. 2021	Other
Insecta	Coleoptera	Cantharidae	Rhagonycha	Rhagonycha lignosa	2	0	1	Kajtoch19	Sanaei et al. 2021	Other
Insecta	Coleoptera	Cantharidae	Rhagonycha	Rhagonycha limbata	2	0	1	Kajtoch19	Sanaei et al. 2021	Other
Insecta	Lepidoptera	Erebidae	Rhesalides	Rhesalides curvata	14	6	1	Bailly-Bechet17	Sanaei et al. 2021	Other
Insecta	Coleoptera	Curculionidae	Rhinusa	Rhinusa tetra	2	1	1	Kajtoch19	Sanaei et al. 2021	Other
Arachnida	Araneae	Theridiidae	Rhomphaea	Rhomphaea cometes	2	2	1	Bailly-Bechet17	Sanaei et al. 2021	Other
Insecta	Hemiptera	Aphididae	Rhopalosiphum	Rhopalosiphum maidis	1	1	1	Wang14	Sanaei et al. 2021	Other
Insecta	Hemiptera	Aphididae	Rhopalosiphum	Rhopalosiphum padi	1	1	1	Wang14	Sanaei et al. 2021	Other
Insecta	Hymenoptera	Halictidae	Rhophitoides	Rhophitoides canus	2	2	1	Gerth11	Sanaei et al. 2021	Other
Insecta	Hymenoptera	Vespidae	Rhynchium	Rhynchium quinquecinctum	5	1	1	Bailly-Bechet17	Sanaei et al. 2021	Other
Insecta	Coleoptera	Curculionidae	Rhynchophorus	Rhynchophorus ferrugineus	21	0	1	Ali18	Sanaei et al. 2021	Other
Insecta	Coleoptera	Curculionidae	Rhyncogonus	otu_0406	1	0	1	Bailly-Bechet17	Sanaei et al. 2021	Other
Insecta	Odonata	Libellulidae	Rhyothemis	Rhyothemis variegata	2	0	1	Salunkhe15	Sanaei et al. 2021	Other
Insecta	Coleoptera	Coccinellidae	Rhyzobius	Rhyzobius chrysomeloides	2	0	1	Kajtoch19	Sanaei et al. 2021	Other
Insecta	Hymenoptera	Ichneumonidae	Riekophion	Riekophion spA	1	0	1	Klopfstein18	Sanaei et al. 2021	Other
Insecta	Coleoptera	Coccinellidae	Rodolia	Rodolia pumilia	1	0	1	Bailly-Bechet17	Sanaei et al. 2021	Other
Insecta	Hymenoptera	Halictidae	Rophites	Rophites quinquespinosus	2	2	1	Gerth11	Sanaei et al. 2021	Other
Insecta	Coleoptera	Cerambycidae	Rusticoclytus	Rusticoclytus rusticus	2	0	1	Kajtoch19	Sanaei et al. 2021	Other
Insecta	Coleoptera	Cerambycidae	Rutpela	Rutpela maculata	2	0	1	Kajtoch19	Sanaei et al. 2021	Other
Insecta	Psocodea	Philopteridae	Saemundssonia	Saemundssonia lari	3	3	1	Kyei‐Poku05	Sanaei et al. 2021	Other
Insecta	Hemiptera	Coccidae	Saissetia	Saissetia niger	1	0	1	Prakash07	Sanaei et al. 2021	Scaleinsect
Insecta	Coleoptera	Salpingidae	Salpingus	Salpingus ruficollis	2	0	1	Kajtoch19	Sanaei et al. 2021	Other
Insecta	Lepidoptera	Bombycidae	Samia	Samia cynthia ricini	1	0	1	Madhu02	Sanaei et al. 2021	Other
Insecta	Coleoptera	Cerambycidae	Saperda	Saperda scalaris	2	0	1	Kajtoch19	Sanaei et al. 2021	Other
Insecta	Diptera	Sarcophagidae	Sarcophaga	Sarcophaga bullata	1	0	1	Kyei‐Poku06	Sanaei et al. 2021	Other
Insecta	Diptera	Sarcophagidae	Sarcophaga	Sarcophaga bullata	1	0	1	Floate06	Sanaei et al. 2021	Other
Insecta	Hemiptera	Delphacidae	Sardia	Sardia rostrata	3	0	1	Wiwatanaratanabutr15	Sanaei et al. 2021	Other
Insecta	Hemiptera	Delphacidae	Sardia	otu_0214	2	1	1	Bailly-Bechet17	Sanaei et al. 2021	Other
Insecta	Diptera	Drosophilidae	Scaptodrosophila	Scaptodrosophila stonei	2	1	1	Mateos06	Sanaei et al. 2021	Other
Insecta	Diptera	Drosophilidae	Scaptomyza	Scaptomyza pallida	1	1	1	Mateos06	Sanaei et al. 2021	Other
Insecta	Diptera	Sarcophagidae	Scatophaga	Scatophaga stercoraria	2	0	1	Floate06	Sanaei et al. 2021	Other
Insecta	Diptera	Sarcophagidae	Scatophaga	Scatophaga furcata	1	0	1	Floate06	Sanaei et al. 2021	Other
Insecta	Hymenoptera	Sphecidae	Sceliphron	Sceliphron caementarium	1	0	1	Bailly-Bechet17	Sanaei et al. 2021	Other
Insecta	Hymenoptera	Sphecidae	Sceliphron	Sceliphron laetum	2	1	1	Bailly-Bechet17	Sanaei et al. 2021	Other
Insecta	Blattodea	Rhinotermitidae	Schedorhinotermes	Schedorhinotermes sp.	1	0	1	Lo07	Sanaei et al. 2021	Other
Insecta	Hemiptera	Aphididae	Schizaphis	Schizaphis gramnum	1	1	1	Wang14	Sanaei et al. 2021	Other
Malacostraca	Isopoda	Armadillidiidae	Schizidium	Schizidium tiberanium	1	1	1	7	Sanaei et al. 2021	Other
Insecta	Hemiptera	Lachnidae	Schizolachnus	Schizolachnus orientalis	1	1	1	Wang14	Sanaei et al. 2021	Other
Insecta	Coleoptera	Pyrochroidae	Schizotus	Schizotus pectinicornis	2	0	1	Kajtoch19	Sanaei et al. 2021	Other
Insecta	Diptera	Platystomatidae	Scholastes	Scholastes lonchifer	10	1	1	Bailly-Bechet17	Sanaei et al. 2021	Other
Insecta	Diptera	Platystomatidae	Scholastes	Scholastes lonchifer	2	2	1	Bailly-Bechet17	Sanaei et al. 2021	Other
Insecta	Hemiptera	Greenideidae	Schoutedenia	Schoutedenia ralumensis	1	1	1	Wang14	Sanaei et al. 2021	Other
Insecta	Coleoptera	Curculionidae	Sciaphobus	Sciaphobus rubi	2	1	1	Kajtoch19	Sanaei et al. 2021	Other
Insecta	Hymenoptera	Ichneumonidae	Sciron	Sciron spA	1	1	1	Klopfstein18	Sanaei et al. 2021	Other
Chilopoda	Scolopendromorpha	Scolopendridae	Scolopendra	Scolopendra subspinipes	3	0	1	Bailly-Bechet17	Sanaei et al. 2021	Other
Insecta	Hemiptera	Ricaniidae	Scolypopa	Scolypopa australis	2	0	1	Bridgeman18	Sanaei et al. 2021	Other
Insecta	Coleoptera	Coccinellidae	Scymnus	Scymnus nigrinus	2	0	1	Kajtoch19	Sanaei et al. 2021	Other
Arachnida	Araneae	Scytodidae	Scytodes	otu_0125	1	0	1	Bailly-Bechet17	Sanaei et al. 2021	Other
Insecta	Hemiptera	Pentatomidae	Sehirus	Sehirus bicolor	1	0	1	Prakash07	Sanaei et al. 2021	Other
Insecta	Thysanoptera	Thripidae	Selenothrips	Selenothrips rubrocinctus	2	2	1	Bailly-Bechet17	Sanaei et al. 2021	Other
Insecta	Diptera	Sepsidae	Sepsis	Sepsis sp.	1	0	1	Floate06	Sanaei et al. 2021	Other
Insecta	Hymenoptera	Formicidae	Sericomyrmex	Sericomyrmex amabilis	88	7	1	Frost10	Sanaei et al. 2021	Other
Insecta	Hymenoptera	Formicidae	Sericomyrmex	Sericomyrmex cf. amabilis	21	21	1	Frost10	Sanaei et al. 2021	Other
Insecta	Hymenoptera	Ichneumonidae	Sericopimpla	Sericopimpla spA	1	0	1	Klopfstein18	Sanaei et al. 2021	Other
Insecta	Blattodea	Serritermitidae	Serritermes	Serritermes serrifer	1	1	1	Lo07	Sanaei et al. 2021	Other
Insecta	Coleoptera	Melandryidae	Serropalpus	Serropalpus barbatus	2	0	1	Kajtoch19	Sanaei et al. 2021	Other
Insecta	Hymenoptera	Ichneumonidae	Setanta	Setanta spA	3	2	1	Klopfstein18	Sanaei et al. 2021	Other
Insecta	Hymenoptera	Ichneumonidae	Shortia	Shortia spA	2	0	1	Klopfstein18	Sanaei et al. 2021	Other
Insecta	Coleoptera	Curculionidae	Sibinia	Sibinia pellucens	2	1	1	Kajtoch19	Sanaei et al. 2021	Other
Branchiopoda	Diplostraca	Sididae	Sida	Sida crystallina	22	0	1	Wiwatanaratanabutr13	Sanaei et al. 2021	Other
Insecta	Coleoptera	Cantharidae	Silis	Silis nitidula	2	0	1	Kajtoch19	Sanaei et al. 2021	Other
Branchiopoda	Cladocera	Daphniidae	Simocephalus	Simocephalus acutirostris	95	0	1	Wiwatanaratanabutr13	Sanaei et al. 2021	Other
Branchiopoda	Cladocera	Daphniidae	Simocephalus	Simocephalus mesorastris	13	0	1	Wiwatanaratanabutr13	Sanaei et al. 2021	Other
Branchiopoda	Cladocera	Daphniidae	Simocephalus	Simocephalus serrulatus	60	0	1	Wiwatanaratanabutr13	Sanaei et al. 2021	Other
Insecta	Coleoptera	Elateridae	Simodactylus	Simodactylus cinnamomeus	2	0	1	Bailly-Bechet17	Sanaei et al. 2021	Other
Insecta	Diptera	Simuliidae	Simulium	Simulium S. cryophilum	110	77	1	Woodford18	Sanaei et al. 2021	Other
Insecta	Diptera	Simuliidae	Simulium	Simulium S. aureum	115	91	1	Woodford18	Sanaei et al. 2021	Other
Insecta	Diptera	Simuliidae	Simulium	Simulium S. vernum	137	106	1	Woodford18	Sanaei et al. 2021	Other
Insecta	Hemiptera	Drepanosiphidae	Sinochaitophorus	Sinochaitophorus maoi	1	1	1	Wang14	Sanaei et al. 2021	Other
Insecta	Hymenoptera	Ichneumonidae	Sinophorus	Sinophorus spA	1	0	1	Klopfstein18	Sanaei et al. 2021	Other
Insecta	Hymenoptera	Ichneumonidae	Sinophorus	Sinophorus spB	1	0	1	Klopfstein18	Sanaei et al. 2021	Other
Insecta	Hemiptera	Flatidae	Siphanta	Siphanta acuta	2	0	1	Bridgeman18	Sanaei et al. 2021	Other
Insecta	Hemiptera	Aphididae	Sitobiom	Sitobiom miscanthi	1	1	1	Wang14	Sanaei et al. 2021	Other
Insecta	Hemiptera	Aphididae	Sitobion	Sitobion avenae	7	0	1	Bailly-Bechet17	Sanaei et al. 2021	Other
Insecta	Hemiptera	Aphididae	Sitobion	Sitobion miscanthi	378	276	1	Wang14	Sanaei et al. 2021	Other
Insecta	Hemiptera	Aphididae	Sitobionr	Sitobionr fragaria	2	0	1	Wang14	Sanaei et al. 2021	Other
Insecta	Coleoptera	Curculionidae	Sitona	Sitona suturalis	2	1	1	Kajtoch19	Sanaei et al. 2021	Other
Insecta	Coleoptera	Curculionidae	Sitona	Sitona sulcifrons	2	0	1	Kajtoch19	Sanaei et al. 2021	Other
Insecta	Coleoptera	Curculionidae	Sitona	Sitona lineatus	1	0	1	Floate06	Sanaei et al. 2021	Other
Insecta	Coleoptera	Curculionidae	Sitophilus	Sitophilus oryzae	1	1	1	Werren95b	Sanaei et al. 2021	Other
Insecta	Coleoptera	Chrysomelidae	Smaragdina	Smaragdina affinis	2	0	1	Kajtoch19	Sanaei et al. 2021	Other
Insecta	Hemiptera	Delphacidae	Sogatella	Sogatella furcifera	367	340	1	Wiwatanaratanabutr15	Sanaei et al. 2021	Other
Insecta	Hemiptera	Delphacidae	Sogatella	Sogatella kolophon	14	10	1	Wiwatanaratanabutr15	Sanaei et al. 2021	Other
Insecta	Hemiptera	Delphacidae	Sogatella	Sogatella vibix	9	3	1	Wiwatanaratanabutr15	Sanaei et al. 2021	Other
Insecta	Hemiptera	Delphacidae	Sogatella	Sogatella kolophon	5	5	1	Bailly-Bechet17	Sanaei et al. 2021	Other
Insecta	Hemiptera	Delphacidae	Sogatella	otu_1087	1	1	1	Bailly-Bechet17	Sanaei et al. 2021	Other
Insecta	Hemiptera	Delphacidae	Sogatodes	Sogatodes pusanus	21	0	1	Wiwatanaratanabutr15	Sanaei et al. 2021	Other
Insecta	Hymenoptera	Formicidae	Solenopsis	Solenopsis richteri	15	15	1	Frost10	Sanaei et al. 2021	Other
Insecta	Hymenoptera	Formicidae	Solenopsis	Solenopsis geminata	9	2	1	Martins12	Sanaei et al. 2021	Other
Insecta	Hymenoptera	Formicidae	Solenopsis	Solenopsis megergates	4	4	1	Martins12	Sanaei et al. 2021	Other
Insecta	Hymenoptera	Formicidae	Solenopsis	Solenopsis pusillignis	2	0	1	Martins12	Sanaei et al. 2021	Other
Insecta	Hymenoptera	Formicidae	Solenopsis	Solenopsis saevissima	40	19	1	Martins12	Sanaei et al. 2021	Other
Insecta	Hymenoptera	Formicidae	Solenopsis	Solenopsis geminata	20	0	1	Bailly-Bechet17	Sanaei et al. 2021	Other
Insecta	Hemiptera	Cicadellidae	Sophonia	Sophonia orientalis	6	2	1	Bailly-Bechet17	Sanaei et al. 2021	Other
Insecta	Hymenoptera	Pteromalidae	Spalangia	Spalangia fuscipes	1	1	1	Werren95b	Sanaei et al. 2021	Other
Insecta	Hymenoptera	Pteromalidae	Spalangia	Spalangia cameroni	22	21	1	Kyei‐Poku06	Sanaei et al. 2021	Other
Insecta	Hymenoptera	Pteromalidae	Spalangia	Spalangia endius	3	2	1	Kyei‐Poku06	Sanaei et al. 2021	Other
Insecta	Hymenoptera	Pteromalidae	Spalangia	Spalangia gemina	1	0	1	Kyei‐Poku06	Sanaei et al. 2021	Other
Insecta	Hymenoptera	Pteromalidae	Spalangia	Spalangia nigra	1	1	1	Kyei‐Poku06	Sanaei et al. 2021	Other
Insecta	Hymenoptera	Pteromalidae	Spalangia	Spalangia nigroaenea	3	3	1	Kyei‐Poku06	Sanaei et al. 2021	Other
Insecta	Hymenoptera	Pteromalidae	Spalangia	Spalangia cameroni	31	31	1	Betelman17	Sanaei et al. 2021	Other
Insecta	Hymenoptera	Pteromalidae	Spalangia	Spalangia cameroni	6	6	1	Betelman17	Sanaei et al. 2021	Other
Insecta	Hymenoptera	Pteromalidae	Spalangia	Spalangia cameroni	10	9	1	Betelman17	Sanaei et al. 2021	Other
Insecta	Hymenoptera	Pteromalidae	Spalangia	Spalangia cameroni	8	7	1	Betelman17	Sanaei et al. 2021	Other
Insecta	Hymenoptera	Pteromalidae	Spalangia	Spalangia endius	14	12	1	Betelman17	Sanaei et al. 2021	Other
Insecta	Hymenoptera	Pteromalidae	Spalangia	Spalangia endius	10	0	1	Betelman17	Sanaei et al. 2021	Other
Insecta	Hymenoptera	Pteromalidae	Spalangia	Spalangia endius	10	10	1	Betelman17	Sanaei et al. 2021	Other
Insecta	Hymenoptera	Pteromalidae	Spalangia	Spalangia endius	10	0	1	Betelman17	Sanaei et al. 2021	Other
Insecta	Hymenoptera	Pteromalidae	Spalangia	Spalangia cameroni	15	14	1	Floate06	Sanaei et al. 2021	Other
Insecta	Hymenoptera	Pteromalidae	Spalangia	Spalangia endius	4	2	1	Floate06	Sanaei et al. 2021	Other
Insecta	Hymenoptera	Pteromalidae	Spalangia	Spalangia gemina	1	1	1	Floate06	Sanaei et al. 2021	Other
Insecta	Hymenoptera	Pteromalidae	Spalangia	Spalangia nigra	2	1	1	Floate06	Sanaei et al. 2021	Other
Insecta	Hymenoptera	Pteromalidae	Spalangia	Spalangia nigroaenea	3	3	1	Floate06	Sanaei et al. 2021	Other
Insecta	Coleoptera	Chrysomelidae	Spermophagus	Spermophagus sericeus	2	0	1	Kajtoch19	Sanaei et al. 2021	Other
Malacostraca	Isopoda	Sphaeromatidae	Sphaeroma	Sphaeroma hookeri	1	1	1	7	Sanaei et al. 2021	Other
Malacostraca	Isopoda	Sphaeromatidae	Sphaeroma	Sphaeroma rugicauda	1	1	1	7	Sanaei et al. 2021	Other
Malacostraca	Isopoda	Sphaeromatidae	Sphaeroma	Sphaeroma serratum	7	0	1	7	Sanaei et al. 2021	Other
Malacostraca	Isopoda	Sphaeromatidae	Sphaeroma	Sphaeroma tessieri	2	0	1	7	Sanaei et al. 2021	Other
Insecta	Hymenoptera	Halictidae	Sphecodes	Sphecodes albilabris	2	2	1	Gerth11	Sanaei et al. 2021	Other
Insecta	Hymenoptera	Halictidae	Sphecodes	Sphecodes crassus	1	1	1	Gerth11	Sanaei et al. 2021	Other
Insecta	Hymenoptera	Halictidae	Sphecodes	Sphecodes ephippius	1	1	1	Gerth11	Sanaei et al. 2021	Other
Insecta	Hymenoptera	Halictidae	Sphecodes	Sphecodes gibbus	1	1	1	Gerth11	Sanaei et al. 2021	Other
Insecta	Hymenoptera	Halictidae	Sphecodes	Sphecodes pellucidus	7	7	1	Gerth11	Sanaei et al. 2021	Other
Insecta	Hymenoptera	Halictidae	Sphecodes	Sphecodes puncticeps	1	1	1	Gerth11	Sanaei et al. 2021	Other
Malacostraca	Isopoda	Armadillidae	Spherillo	Spherillo sp.	216	158	1	Sumi17	Sanaei et al. 2021	Other
Malacostraca	Isopoda	Armadillidae	Spherillo	Spherillo shi-1	452	435	1	Sumi17	Sanaei et al. 2021	Other
Insecta	Coleoptera	Sphindidae	Sphidus	Sphidus dubius	2	0	1	Kajtoch19	Sanaei et al. 2021	Other
Insecta	Diptera	Diopsidae	Sphyracephala	Sphyracephala beccarii	4	4	1	Tsai04	Sanaei et al. 2021	Other
Insecta	Diptera	Diopsidae	Sphyracephala	Sphyracephala brevicornis	4	4	1	Tsai04	Sanaei et al. 2021	Other
Insecta	Diptera	Diopsidae	Sphyracephala	Sphyracephala detrahens	4	0	1	Tsai04	Sanaei et al. 2021	Other
Insecta	Diptera	Diopsidae	Sphyracephala	Sphyracephala munroi	4	4	1	Tsai04	Sanaei et al. 2021	Other
Insecta	Lepidoptera	Erebidae	Spilosoma	Spilosoma oblique	1	0	1	Prakash07	Sanaei et al. 2021	Other
Insecta	Hemiptera	Membracidae	Spissistilus	otu_1085	1	1	1	Bailly-Bechet17	Sanaei et al. 2021	Other
Insecta	Lepidoptera	Crambidae	Spoladea	Spoladea recurvalis	2	0	1	Bailly-Bechet17	Sanaei et al. 2021	Other
Insecta	Coleoptera	Cerambycidae	Spondylis	Spondylis buprestoides	2	0	1	Kajtoch19	Sanaei et al. 2021	Other
Insecta	Coleoptera	Staphylinidae	Staphylinus	Staphylinus erythropterus	2	1	1	Kajtoch19	Sanaei et al. 2021	Other
Insecta	Coleoptera	Nitidulidae	Stelidota	otu_0268	1	0	1	Bailly-Bechet17	Sanaei et al. 2021	Other
Insecta	Hymenoptera	Megachilidae	Stelis	Stelis punctulatissima	1	1	1	Gerth11	Sanaei et al. 2021	Other
Insecta	Hymenoptera	Ichneumonidae	Stenarella	Stenarella spA	1	0	1	Klopfstein18	Sanaei et al. 2021	Other
Insecta	Hemiptera	Delphacidae	Stenocranus	Stenocranus sp.	3	0	1	Wiwatanaratanabutr15	Sanaei et al. 2021	Other
Insecta	Coleoptera	Carabidae	Stenolophus	Stenolophus teutonus	2	0	1	Kajtoch19	Sanaei et al. 2021	Other
Insecta	Coleoptera	Tenebrionidae	Stenomax	Stenomax aeneus	2	1	1	Kajtoch19	Sanaei et al. 2021	Other
Insecta	Plecoptera	Eustheniidae	Stenoperla	Stenoperla sp1	1	0	1	Bridgeman18	Sanaei et al. 2021	Other
Insecta	Coleoptera	Cerambycidae	Stenurella	Stenurella melanura	2	0	1	Kajtoch19	Sanaei et al. 2021	Other
Insecta	Coleoptera	Cerambycidae	Stenurella	Stenurella nigra	2	0	1	Kajtoch19	Sanaei et al. 2021	Other
Insecta	Diptera	Rhinophoridae	Stevenia	Stevenia sp.	1	0	1	Cordaux01	Sanaei et al. 2021	Other
Insecta	Hymenoptera	Ichneumonidae	Stictopisthus	Stictopisthus spA	2	0	1	Klopfstein18	Sanaei et al. 2021	Other
Insecta	Hymenoptera	Ichneumonidae	Stictopisthus	Stictopisthus spB	2	0	1	Klopfstein18	Sanaei et al. 2021	Other
Insecta	Hymenoptera	Ichneumonidae	Stictopisthus	Stictopisthus spC	1	0	1	Klopfstein18	Sanaei et al. 2021	Other
Insecta	Hemiptera	Cicadellidae	Stirellus	Stirellus sp.	8	2	1	Wiwatanaratanabutr15	Sanaei et al. 2021	Other
Insecta	Hymenoptera	Ichneumonidae	Stiromesostenus	Stiromesostenus spA	1	0	1	Klopfstein18	Sanaei et al. 2021	Other
Insecta	Lepidoptera	Autostichidae	Stoeberhinus	Stoeberhinus testaceus	10	0	1	Bailly-Bechet17	Sanaei et al. 2021	Other
Insecta	Hemiptera	Lachnidae	Stomaphis	Stomaphis sinisalicis	1	1	1	Wang14	Sanaei et al. 2021	Other
Insecta	Diptera	Muscidae	Stomoxys	Stomoxys calcitrans	8	0	1	Kyei‐Poku05	Sanaei et al. 2021	Other
Insecta	Diptera	Muscidae	Stomoxys	Stomoxys calcitrans	7	0	1	Floate06	Sanaei et al. 2021	Other
Insecta	Coleoptera	Cerambycidae	Strangalia	Strangalia attenuata	2	0	1	Kajtoch19	Sanaei et al. 2021	Other
Insecta	Lepidoptera	Tortricidae	Strepsicrates	Strepsicrates dyselia	1	1	1	Bailly-Bechet17	Sanaei et al. 2021	Other
Insecta	Coleoptera	Curculionidae	Strophosoma	Strophosoma capitatum	3	2	1	Kajtoch19	Sanaei et al. 2021	Other
Insecta	Coleoptera	Curculionidae	Strophosoma	Strophosoma faber	2	0	1	Kajtoch19	Sanaei et al. 2021	Other
Insecta	Coleoptera	Curculionidae	Strophosoma	Strophosoma melanogrammum	2	1	1	Kajtoch19	Sanaei et al. 2021	Other
Insecta	Hymenoptera	Formicidae	Strumigenys	Strumigenys koningsbergeri	6	1	1	Wenseleers98	Sanaei et al. 2021	Other
Insecta	Hymenoptera	Formicidae	Strumigenys	Strumigenys sp.2	6	1	1	Wenseleers98	Sanaei et al. 2021	Other
Insecta	Hymenoptera	Formicidae	Strumigenys	Strumigenys rogeri	2	0	1	Bailly-Bechet17	Sanaei et al. 2021	Other
Insecta	Hymenoptera	Formicidae	Strumigenys	Strumigenys godeffroyi	2	0	1	Bailly-Bechet17	Sanaei et al. 2021	Other
Insecta	Diptera	Limoniidae	Styringomyia	Styringomyia didyma	9	1	1	Bailly-Bechet17	Sanaei et al. 2021	Other
Insecta	Thysanoptera	Phlaeothripidae	Suocerathrips	Suocerathrips linguis	42	18	1	Kumm08	Sanaei et al. 2021	Other
Insecta	Blattodea	Blattellidae	Supella	Supella longipalpa	5	5	1	Vaishampayan07	Sanaei et al. 2021	Other
Insecta	Hemiptera	Derbidae	Swezeyia	otu_0365	9	9	1	Bailly-Bechet17	Sanaei et al. 2021	Other
Insecta	Coleoptera	Cerambycidae	Sybra	otu_0987	3	0	1	Bailly-Bechet17	Sanaei et al. 2021	Other
Insecta	Hymenoptera	Agaonidae	Sycobia	Sycobia sp. 1	38	34	1	Yang12	Sanaei et al. 2021	Other
Insecta	Hymenoptera	Agaonidae	Sycobia	Sycobia sp. 2	31	10	1	Yang12	Sanaei et al. 2021	Other
Insecta	Hymenoptera	Agaonidae	Sycophila	Sycophila sp. 1	11	0	1	Yang12	Sanaei et al. 2021	Other
Insecta	Hymenoptera	Agaonidae	Sycophila	Sycophila sp. 2	36	28	1	Yang12	Sanaei et al. 2021	Other
Insecta	Hymenoptera	Agaonidae	Sycophila	Sycophila sp. 2	5	1	1	Yang12	Sanaei et al. 2021	Other
Insecta	Hymenoptera	Agaonidae	Sycophila	Sycophila sp. 3	4	2	1	Yang12	Sanaei et al. 2021	Other
Insecta	Hymenoptera	Agaonidae	Sycophila	Sycophila sp. 4	22	0	1	Yang12	Sanaei et al. 2021	Other
Insecta	Hymenoptera	Agaonidae	Sycoscapter	Sycoscapter sp. 1	120	95	1	Yang12	Sanaei et al. 2021	Other
Insecta	Hymenoptera	Agaonidae	Sycoscapter	Sycoscapter sp. 2	6	6	1	Yang12	Sanaei et al. 2021	Other
Insecta	Coleoptera	Apionidae	Synapion	Synapion ebeninum	2	0	1	Kajtoch19	Sanaei et al. 2021	Other
Insecta	Diptera	Muscidae	Synthesiomyia	Synthesiomyia nudiseta	1	0	1	Bailly-Bechet17	Sanaei et al. 2021	Other
Insecta	Coleoptera	Carabidae	Synuchus	Synuchus vivalis	2	0	1	Kajtoch19	Sanaei et al. 2021	Other
Insecta	Diptera	Syrphidae	Syritta	otu_0535	2	0	1	Bailly-Bechet17	Sanaei et al. 2021	Other
Insecta	Hymenoptera	Ichneumonidae	Syzeuctus	Syzeuctus spA	1	0	1	Klopfstein18	Sanaei et al. 2021	Other
Insecta	Hymenoptera	Ichneumonidae	Syzeuctus	Syzeuctus spB	2	0	1	Klopfstein18	Sanaei et al. 2021	Other
Insecta	Hymenoptera	Encyrtidae	Tachinaephagus	Tachinaephagus zealandicus	2	1	1	Kyei‐Poku06	Sanaei et al. 2021	Other
Insecta	Hymenoptera	Diprionidae	Tachinophaegus	Tachinophaegus zealandicus	2	1	1	Floate06	Sanaei et al. 2021	Other
Insecta	Hymenoptera	Crabronidae	Tachysphex	otu_0872	1	0	1	Bailly-Bechet17	Sanaei et al. 2021	Other
Insecta	Coleoptera	Carabidae	Tachyta	Tachyta nana	2	0	1	Kajtoch19	Sanaei et al. 2021	Other
Insecta	Hemiptera	Delphacidae	Tagosodes	Tagosodes pusanus	6	0	1	Wiwatanaratanabutr15	Sanaei et al. 2021	Other
Malacostraca	Amphipoda	Talitridae	Talitrus	Talitrus saltator	1	0	1	Cordaux01	Sanaei et al. 2021	Other
Malacostraca	Amphipoda	Talitridae	Talitrus	Talitrus saltator	2	2	1	Cordaux12	Sanaei et al. 2021	Other
Malacostraca	Amphipoda	Taltridae	Talorchestia	Talorchestia deschayesii	1	1	1	Cordaux01	Sanaei et al. 2021	Other
Insecta	Hymenoptera	Eulophidae	Tamarixia	Tamarixia radiata	1	0	1	Meyer08	Sanaei et al. 2021	Other
Arachnida	Araneae	Uloboridae	Tangaroa	Tangaroa tahitiensis	2	0	1	Bailly-Bechet17	Sanaei et al. 2021	Other
Insecta	Coleoptera	Curculionidae	Tanymecus	Tanymecus palliatus	2	1	1	Kajtoch19	Sanaei et al. 2021	Other
Insecta	Hymenoptera	Formicidae	Tapinoma	Tapinoma sp.	6	1	1	Wenseleers98	Sanaei et al. 2021	Other
Insecta	Hymenoptera	Formicidae	Tapinoma	otu_0146	10	9	1	Bailly-Bechet17	Sanaei et al. 2021	Other
Insecta	Hymenoptera	Formicidae	Tapinoma	Tapinoma melanocephalum	13	0	1	Bailly-Bechet17	Sanaei et al. 2021	Other
Insecta	Hymenoptera	Formicidae	Tapinoma	otu_0790	1	0	1	Bailly-Bechet17	Sanaei et al. 2021	Other
Insecta	Lepidoptera	Noctuidae	Targalla	Targalla delatrix	2	0	1	Bailly-Bechet17	Sanaei et al. 2021	Other
Insecta	Hymenoptera	Formicidae	Technomyrmex	Technomyrmex butteli	6	1	1	Wenseleers98	Sanaei et al. 2021	Other
Arachnida	Oribatida	Tectocepheidae	Tectocepheus	Tectocepheus velatus	1	0	1	Perrot-Minnot97	Sanaei et al. 2021	Other
Insecta	Orthoptera	Gryllidae	Teleogryllus	Teleogryllus taiwanemma	2	1	1	Masui00	Sanaei et al. 2021	Other
Insecta	Orthoptera	Gryllidae	Teleogryllus	Teleogryllus oceanicus	1	1	1	Bailly-Bechet17	Sanaei et al. 2021	Other
Insecta	Orthoptera	Gryllidae	Teleogryllus	Teleogryllus oceanicus	1	1	1	Floate06	Sanaei et al. 2021	Other
Insecta	Diptera	Diopsidae	Teleopsis	Teleopsis breviscopium	4	0	1	Tsai04	Sanaei et al. 2021	Other
Insecta	Diptera	Diopsidae	Teleopsis	Teleopsis quadrigutta	4	0	1	Tsai04	Sanaei et al. 2021	Other
Insecta	Diptera	Diopsidae	Teleopsis	Teleopsis rubicunda	4	0	1	Tsai04	Sanaei et al. 2021	Other
Insecta	Diptera	Neriidae	Telostylinus	Telostylinus lineolatus	14	9	1	Bailly-Bechet17	Sanaei et al. 2021	Other
Insecta	Hymenoptera	Ichneumonidae	Temelucha	Temelucha spA	1	0	1	Klopfstein18	Sanaei et al. 2021	Other
Insecta	Hymenoptera	Ichneumonidae	Temelucha	Temelucha spB	2	0	1	Klopfstein18	Sanaei et al. 2021	Other
Insecta	Hymenoptera	Ichneumonidae	Temelucha	Temelucha spC	2	0	1	Klopfstein18	Sanaei et al. 2021	Other
Insecta	Hymenoptera	Ichneumonidae	Temelucha	Temelucha spD	2	0	1	Klopfstein18	Sanaei et al. 2021	Other
Insecta	Hymenoptera	Ichneumonidae	Temelucha	Temelucha spE	1	0	1	Klopfstein18	Sanaei et al. 2021	Other
Insecta	Hymenoptera	Ichneumonidae	Temelucha	Temelucha spF	1	0	1	Klopfstein18	Sanaei et al. 2021	Other
Insecta	Hymenoptera	Ichneumonidae	Temelucha	Temelucha spG	2	2	1	Klopfstein18	Sanaei et al. 2021	Other
Insecta	Coleoptera	Tenebrionidae	Tenebrio	Tenebrio molitor	2	0	1	Kajtoch19	Sanaei et al. 2021	Other
Insecta	Coleoptera	Tenebrionidae	Tenebrio	Tenebrio molitor	1	0	1	Floate06	Sanaei et al. 2021	Other
Arachnida	Araneae	Linyphiidae	Tenuiphantes	Tenuiphantes tenuis	1	0	1	Odden19	Sanaei et al. 2021	Other
Insecta	Orthoptera	Tettigoniidae	Tetigonia	Tetigonia viridissima	1	0	1	Prakash07	Sanaei et al. 2021	Other
Arachnida	Araneae	Tetragnathidae	Tetragnatha	otu_0082	6	6	1	Bailly-Bechet17	Sanaei et al. 2021	Other
Arachnida	Araneae	Tetragnathidae	Tetragnatha	Tetragnatha maxillosa	23	0	1	Bailly-Bechet17	Sanaei et al. 2021	Other
Arachnida	Araneae	Tetragnathidae	Tetragnatha	Tetragnatha macilenta	6	6	1	Bailly-Bechet17	Sanaei et al. 2021	Other
Arachnida	Araneae	Tetragnathidae	Tetragnatha	Tetragnatha macilenta	11	1	1	Bailly-Bechet17	Sanaei et al. 2021	Other
Arachnida	Araneae	Tetragnathidae	Tetragnatha	Tetragnatha macilenta	4	2	1	Bailly-Bechet17	Sanaei et al. 2021	Other
Arachnida	Araneae	Tetragnathidae	Tetragnatha	Tetragnatha macilenta	1	1	1	Bailly-Bechet17	Sanaei et al. 2021	Other
Arachnida	Araneae	Tetragnathidae	Tetragnatha	Tetragnatha nitens	1	1	1	Bailly-Bechet17	Sanaei et al. 2021	Other
Insecta	Hymenoptera	Formicidae	Tetramorium	Tetramorium kheperra	6	0	1	Wenseleers98	Sanaei et al. 2021	Other
Insecta	Hymenoptera	Formicidae	Tetramorium	Tetramorium sp.	6	0	1	Wenseleers98	Sanaei et al. 2021	Other
Insecta	Hymenoptera	Formicidae	Tetramorium	Tetramorium bicarinatum	14	1	1	Bailly-Bechet17	Sanaei et al. 2021	Other
Insecta	Hymenoptera	Formicidae	Tetramorium	Tetramorium pacificum	11	4	1	Bailly-Bechet17	Sanaei et al. 2021	Other
Insecta	Hymenoptera	Formicidae	Tetramorium	Tetramorium spp.	2	0	1	Odden19	Sanaei et al. 2021	Other
Insecta	Hemiptera	Pemphigidae	Tetraneura	Tetraneura sp.	1	1	1	Wang14	Sanaei et al. 2021	Other
Insecta	Hemiptera	Pemphigidae	Tetraneura	Tetraneura sp.	1	1	1	Wang14	Sanaei et al. 2021	Other
Arachnida	Trombidiformes	Tetranychidae	Tetranychus	Tetranychus collyerae	1	0	1	Breeuwer96	Sanaei et al. 2021	Other
Arachnida	Trombidiformes	Tetranychidae	Tetranychus	Tetranychus gloveri	1	0	1	Breeuwer96	Sanaei et al. 2021	Other
Arachnida	Trombidiformes	Tetranychidae	Tetranychus	Tetranychus lambi	1	0	1	Breeuwer96	Sanaei et al. 2021	Other
Arachnida	Trombidiformes	Tetranychidae	Tetranychus	Tetranychus lombardinii	1	0	1	Breeuwer96	Sanaei et al. 2021	Other
Arachnida	Trombidiformes	Tetranychidae	Tetranychus	Tetranychus ludeni	1	0	1	Breeuwer96	Sanaei et al. 2021	Other
Arachnida	Trombidiformes	Tetranychidae	Tetranychus	Tetranychus mcdanieli	1	0	1	Breeuwer96	Sanaei et al. 2021	Other
Arachnida	Trombidiformes	Tetranychidae	Tetranychus	Tetranychus neocaledonicus	1	1	1	Breeuwer96	Sanaei et al. 2021	Other
Arachnida	Trombidiformes	Tetranychidae	Tetranychus	Tetranychus piercei	1	0	1	Breeuwer96	Sanaei et al. 2021	Other
Arachnida	Trombidiformes	Tetranychidae	Tetranychus	Tetranychus turkestani	1	1	1	Breeuwer96	Sanaei et al. 2021	Other
Arachnida	Trombidiformes	Tetranychidae	Tetranychus	Tetranychus yusti	1	0	1	Breeuwer96	Sanaei et al. 2021	Other
Arachnida	Trombidiformes	Tetranychidae	Tetranychus	Tetranychus sp.	1	1	1	Prakash07	Sanaei et al. 2021	Other
Arachnida	Trombidiformes	Tetranychidae	Tetranychus	Tetranychus kanzawai	107	79	1	Zhang13	Sanaei et al. 2021	Other
Arachnida	Trombidiformes	Tetranychidae	Tetranychus	Tetranychus phaselus	80	53	1	Zhang13	Sanaei et al. 2021	Other
Arachnida	Trombidiformes	Tetranychidae	Tetranychus	Tetranychus pueraricola	76	51	1	Zhang13	Sanaei et al. 2021	Other
Arachnida	Trombidiformes	Tetranychidae	Tetranychus	Tetranychus truncatus	459	260	1	Zhang13	Sanaei et al. 2021	Other
Arachnida	Trombidiformes	Tetranychidae	Tetranychus	Tetranychus urticae	112	80	1	Zhang13	Sanaei et al. 2021	Other
Arachnida	Trombidiformes	Tetranychidae	Tetranychus	Tetranychus kanzawai	260	54	1	Xie06	Sanaei et al. 2021	Other
Arachnida	Trombidiformes	Tetranychidae	Tetranychus	Tetranychus urticae	1	0	1	Floate06	Sanaei et al. 2021	Other
Insecta	Hymenoptera	Formicidae	Tetraponera	Tetraponera sp.	6	1	1	Wenseleers98	Sanaei et al. 2021	Other
Insecta	Hymenoptera	Formicidae	Tetraponera	Tetraponera allaborans	4	3	1	Stoll07	Sanaei et al. 2021	Other
Insecta	Hymenoptera	Formicidae	Tetraponera	Tetraponera attenuata	11	11	1	Stoll07	Sanaei et al. 2021	Other
Insecta	Hymenoptera	Formicidae	Tetraponera	Tetraponera binghami	1	1	1	Stoll07	Sanaei et al. 2021	Other
Insecta	Hymenoptera	Formicidae	Tetraponera	Tetraponera difficilis	1	1	1	Stoll07	Sanaei et al. 2021	Other
Insecta	Hymenoptera	Formicidae	Tetraponera	Tetraponera extenuata	1	0	1	Stoll07	Sanaei et al. 2021	Other
Insecta	Hymenoptera	Formicidae	Tetraponera	Tetraponera pilosa	2	2	1	Stoll07	Sanaei et al. 2021	Other
Insecta	Hymenoptera	Formicidae	Tetraponera	Tetraponera polita	1	1	1	Stoll07	Sanaei et al. 2021	Other
Insecta	Coleoptera	Cerambycidae	Tetropium	Tetropium castaneum	2	0	1	Kajtoch19	Sanaei et al. 2021	Other
Insecta	Coleoptera	Cerambycidae	Tetropium	Tetropium fuscum	2	1	1	Kajtoch19	Sanaei et al. 2021	Other
Insecta	Hemiptera	Cicadellidae	Thaia	Thaia oryzivora	67	0	1	Wiwatanaratanabutr15	Sanaei et al. 2021	Other
Insecta	Lepidoptera	Geometridae	Thalassodes	Thalassodes pilaria	7	2	1	Bailly-Bechet17	Sanaei et al. 2021	Other
Insecta	Coleoptera	Cleridae	Thanasimus	Thanasimus formicarius	2	0	1	Kajtoch19	Sanaei et al. 2021	Other
Insecta	Coleoptera	Silphidae	Thanatophilus	Thanatophilus sinuatus	2	0	1	Kajtoch19	Sanaei et al. 2021	Other
Arachnida	Araneae	Araneidae	Thelacantha	Thelacantha brevispina	12	0	1	Bailly-Bechet17	Sanaei et al. 2021	Other
Arachnida	Araneae	Theridiidae	Theridion	Theridion societatis	3	1	1	Bailly-Bechet17	Sanaei et al. 2021	Other
Arachnida	Araneae	Theridiidae	Theridion	Theridion societatis	3	0	1	Bailly-Bechet17	Sanaei et al. 2021	Other
Arachnida	Araneae	Theridiidae	Theridion	otu_0898	3	2	1	Bailly-Bechet17	Sanaei et al. 2021	Other
Arachnida	Araneae	Theridiidae	Theridion	Theridion melanostictum	2	0	1	Bailly-Bechet17	Sanaei et al. 2021	Other
Arachnida	Araneae	Theridiidae	Theridion	otu_1042	2	2	1	Bailly-Bechet17	Sanaei et al. 2021	Other
Branchiopoda	Cladocera	Cyclopidae	Thermocyclops	Thermocyclops decipiens	12	0	1	Wiwatanaratanabutr13	Sanaei et al. 2021	Other
Insecta	Hymenoptera	Ichneumonidae	Theronia	Theronia spA	1	0	1	Klopfstein18	Sanaei et al. 2021	Other
Insecta	Hymenoptera	Ichneumonidae	Theronia	Theronia spB	1	0	1	Klopfstein18	Sanaei et al. 2021	Other
Insecta	Odonata	Libellulidae	Tholymis	Tholymis tillarga	1	1	1	Bailly-Bechet17	Sanaei et al. 2021	Other
Arachnida	Araneae	Salticidae	Thorelliola	Thorelliola ensifera	1	0	1	Bailly-Bechet17	Sanaei et al. 2021	Other
Insecta	Diptera	Tipulidae	Tipulidae	Tipulidae sp1	1	0	1	Bridgeman18	Sanaei et al. 2021	Other
Insecta	Diptera	Culicidae	Topomyia	Topomyia sp.	3	0	1	Kittayapong00a	Sanaei et al. 2021	Other
Insecta	Hymenoptera	Torymidae	Torymus	Torymus bedeguaris	37	37	1	Schilthuizen98	Sanaei et al. 2021	Other
Insecta	Hymenoptera	Torymidae	Torymus	Torymus rubi	1	1	1	Schilthuizen98	Sanaei et al. 2021	Other
Insecta	Hemiptera	Aphididae	Toxoptera	Toxoptera aurantii	2	2	1	Wang14	Sanaei et al. 2021	Other
Insecta	Hemiptera	Aphididae	Toxoptera	Toxoptera aurantii	7	7	1	Wang14	Sanaei et al. 2021	Other
Insecta	Hemiptera	Aphididae	Toxoptera	Toxoptera citricida	1	1	1	Wang14	Sanaei et al. 2021	Other
Insecta	Hemiptera	Aphididae	Toxoptera	Toxoptera odinae	8	8	1	Wang14	Sanaei et al. 2021	Other
Insecta	Diptera	Limoniidae	Toxorhina	Toxorhina spinulifera	4	2	1	Bailly-Bechet17	Sanaei et al. 2021	Other
Insecta	Diptera	Culicidae	Toxorhynchites	Toxorhynchites splendens	5	0	1	Soni17	Sanaei et al. 2021	Other
Insecta	Hemiptera	Delphacidae	Toya	Toya propinqua	9	0	1	Wiwatanaratanabutr15	Sanaei et al. 2021	Other
Malacostraca	Isopoda	Trachelipodidae	Trachelipus	Trachelipus rathkei	4	0	1	7	Sanaei et al. 2021	Other
Malacostraca	Isopoda	Trachelipodidae	Trachelipus	Trachelipus rathkei	1	1	1	Cordaux12	Sanaei et al. 2021	Other
Insecta	Hymenoptera	Formicidae	Trachymyrmex	Trachymyrmex "Howard" (sp. 10)	21	21	1	Frost10	Sanaei et al. 2021	Other
Insecta	Hymenoptera	Formicidae	Trachymyrmex	Trachymyrmex cornetzi	17	0	1	Frost10	Sanaei et al. 2021	Other
Insecta	Hymenoptera	Formicidae	Trachymyrmex	Trachymyrmex sp.	14	0	1	Frost10	Sanaei et al. 2021	Other
Insecta	Hymenoptera	Formicidae	Trachymyrmex	Trachymyrmex zeteki	94	0	1	Frost10	Sanaei et al. 2021	Other
Insecta	Coleoptera	Buprestidae	Trachys	Trachys minuta	2	1	1	Kajtoch19	Sanaei et al. 2021	Other
Insecta	Odonata	Libellulidae	Tramea	Tramea limbata	2	0	1	Bailly-Bechet17	Sanaei et al. 2021	Other
Insecta	Hymenoptera	Ichneumonidae	Trathala	Trathala spA	1	0	1	Klopfstein18	Sanaei et al. 2021	Other
Insecta	Hymenoptera	Ichneumonidae	Trathala	Trathala spB	2	0	1	Klopfstein18	Sanaei et al. 2021	Other
Insecta	Hymenoptera	Ichneumonidae	Trathala	Trathala spC	1	0	1	Klopfstein18	Sanaei et al. 2021	Other
Insecta	Hymenoptera	Ichneumonidae	Trathala	Trathala annulicornis	5	4	1	Bailly-Bechet17	Sanaei et al. 2021	Other
Insecta	Coleoptera	Tenebrionidae	Tribolium	Tribolium confusum	1	1	1	Werren95b	Sanaei et al. 2021	Other
Insecta	Coleoptera	Tenebrionidae	Tribolium	Tribolium castaneum	1	0	1	Floate06	Sanaei et al. 2021	Other
Insecta	Diptera	Sarcophagidae	Tricharaea	otu_0840	11	1	1	Bailly-Bechet17	Sanaei et al. 2021	Other
Insecta	Psocodea	Trichodectidae	Trichodectes	Trichodectes sp.	1	1	1	Kyei‐Poku05	Sanaei et al. 2021	Other
Insecta	Coleoptera	Cleridae	Trichodes	Trichodes apiarius	2	0	1	Kajtoch19	Sanaei et al. 2021	Other
Insecta	Hymenoptera	Trichogrammatidae	Trichogramma	Trichogramma deion	1	1	1	Werren95b	Sanaei et al. 2021	Other
Insecta	Hymenoptera	Trichogrammatidae	Trichogramma	Trichogramma brassicae	1	1	1	Floate06	Sanaei et al. 2021	Other
Insecta	Hymenoptera	Trichogrammatidae	Trichogramma	Trichogramma cacoeciae	1	1	1	Floate06	Sanaei et al. 2021	Other
Insecta	Hymenoptera	Trichogrammatidae	Trichogramma	Trichogramma chilonis	1	1	1	Floate06	Sanaei et al. 2021	Other
Insecta	Hymenoptera	Trichogrammatidae	Trichogramma	Trichogramma leptoparameron	1	1	1	Floate06	Sanaei et al. 2021	Other
Insecta	Hymenoptera	Trichogrammatidae	Trichogramma	Trichogramma minutum	1	1	1	Floate06	Sanaei et al. 2021	Other
Insecta	Hymenoptera	Trichogrammatidae	Trichogramma	Trichogramma pintoi	1	1	1	Floate06	Sanaei et al. 2021	Other
Insecta	Hymenoptera	Trichogrammatidae	Trichogramma	Trichogramma platneri	1	1	1	Floate06	Sanaei et al. 2021	Other
Insecta	Hymenoptera	Trichogrammatidae	Trichogramma	Trichogramma sibericum	1	1	1	Floate06	Sanaei et al. 2021	Other
Insecta	Hymenoptera	Pteromalidae	Trichomalopsis	Trichomalopsis sarcophagae	1	1	1	Kyei‐Poku06	Sanaei et al. 2021	Other
Insecta	Hymenoptera	Pteromalidae	Trichomalopsis	Trichomalopsis viridescens	1	0	1	Kyei‐Poku06	Sanaei et al. 2021	Other
Insecta	Hymenoptera	Pteromalidae	Trichomalopsis	Trichomalopsis sarcophagae	2	2	1	Floate06	Sanaei et al. 2021	Other
Insecta	Hymenoptera	Pteromalidae	Trichomalopsis	Trichomalopsis viridescens	1	0	1	Floate06	Sanaei et al. 2021	Other
Insecta	Hymenoptera	Ichneumonidae	Trichomma	Trichomma spA	2	0	1	Klopfstein18	Sanaei et al. 2021	Other
Insecta	Hymenoptera	Ichneumonidae	Trichomma	Trichomma spB	1	0	1	Klopfstein18	Sanaei et al. 2021	Other
Insecta	Hymenoptera	Ichneumonidae	Trichomma	Trichomma spC	1	1	1	Klopfstein18	Sanaei et al. 2021	Other
Malacostraca	Isopoda	Trichoniscidae	Trichoniscus	Trichoniscus pusillus	10	0	1	7	Sanaei et al. 2021	Other
Insecta	Lepidoptera	Noctuidae	Trichoplusia	Trichoplusia ni	1	0	1	Floate06	Sanaei et al. 2021	Other
Insecta	Hymenoptera	Diapriidae	Trichopria	Trichopria nigra	2	2	1	Kyei‐Poku06	Sanaei et al. 2021	Other
Insecta	Hymenoptera	Diapriidae	Trichopria	Trichopria nigra	2	2	1	Floate06	Sanaei et al. 2021	Other
Insecta	Hymenoptera	Ichneumonidae	Triclistus	Triclistus aitkeni	3	0	1	Bailly-Bechet17	Sanaei et al. 2021	Other
Insecta	Diptera	Tachinidae	Trigonospila	Trigonospila brevifacies	1	0	1	Bridgeman18	Sanaei et al. 2021	Other
Insecta	Psocodea	Menoponidae	Trinoton	Trinoton querquedulae	2	2	1	Kyei‐Poku05	Sanaei et al. 2021	Other
Insecta	Hemiptera	Triozidae	Trioza	Trioza magnoliae	3	3	1	Morrow17	Sanaei et al. 2021	Other
Insecta	Coleoptera	Erotylidae	Triplax	Triplax aenea	2	1	1	Kajtoch19	Sanaei et al. 2021	Other
Insecta	Coleoptera	Erotylidae	Triplax	Triplax russica	2	0	1	Kajtoch19	Sanaei et al. 2021	Other
Insecta	Diptera	Culicidae	Tripteroides	Tripteroides aranoides	48	48	1	Kittayapong00a	Sanaei et al. 2021	Other
Insecta	Diptera	Culicidae	Tripteroides	Tripteroides powelli	2	0	1	Kittayapong00a	Sanaei et al. 2021	Other
Insecta	Diptera	Culicidae	Tripteroides	Tripteroides bambusa	3	3	1	Tsai04	Sanaei et al. 2021	Other
Insecta	Odonata	Libellulidae	Trithemis	Trithemis pallindinervis	4	3	1	Salunkhe15	Sanaei et al. 2021	Other
Insecta	Coleoptera	Erotylidae	Tritoma	Tritoma bipustulata	2	0	1	Kajtoch19	Sanaei et al. 2021	Other
Insecta	Lepidoptera	Tortricidae	Tritopterna	otu_0563	1	1	1	Bailly-Bechet17	Sanaei et al. 2021	Other
Insecta	Coleoptera	Endomychidae	Trochoideus	Trochoideus desjardinsi	1	0	1	Bailly-Bechet17	Sanaei et al. 2021	Other
Insecta	Mantodea	Iridopterygidae	Tropidomantis	Tropidomantis tenera	3	0	1	Bailly-Bechet17	Sanaei et al. 2021	Other
Insecta	Coleoptera	Scarabaeidae	Tropinota	Tropinota hirta	2	0	1	Kajtoch19	Sanaei et al. 2021	Other
Branchiopoda	Cladocera	Cyclopidae	Tropocyclops	Tropocyclops prasinus	34	0	1	Wiwatanaratanabutr13	Sanaei et al. 2021	Other
Maxillopoda	Copepoda	Diaptomidae	Tropodiaptomus	Tropodiaptomus vicinus	28	0	1	Wiwatanaratanabutr13	Sanaei et al. 2021	Other
Arachnida	Astigmata	Acaridae	Tryophagus	Tryophagus sp.	1	0	1	Enigl07	Sanaei et al. 2021	Other
Insecta	Diptera	Calliphoridae	Trypocalliphora	Trypocalliphora braueri	3	0	1	Whitworth07	Sanaei et al. 2021	Other
Insecta	Coleoptera	Geotrupidae	Trypocopris	Trypocopris vernalis	2	0	1	Kajtoch19	Sanaei et al. 2021	Other
Insecta	Coleoptera	Curculionidae	Trypodendron	Trypodendron lineatum	2	0	1	Kajtoch19	Sanaei et al. 2021	Other
Insecta	Hymenoptera	Crabronidae	Trypoxylon	Trypoxylon sp.	1	0	1	Gerth11	Sanaei et al. 2021	Other
Insecta	Hymenoptera	Crabronidae	Trypoxylon	Trypoxylon nitidum	2	0	1	Bailly-Bechet17	Sanaei et al. 2021	Other
Insecta	Hemiptera	Lachnidae	Tuberocephalus	Tuberocephalus sakurae	1	1	1	Wang14	Sanaei et al. 2021	Other
Insecta	Hemiptera	Aphididae	Tuberolachnus	Tuberolachnus salignus	1	1	1	Wang14	Sanaei et al. 2021	Other
Malacostraca	Isopoda	Tylidae	Tylos	Tylos latreillei	2	0	1	7	Sanaei et al. 2021	Other
Arachnida	Mesostigmata	Phytoseiidae	Typhlodromus	Typhlodromus pyri	2	0	1	Enigl07	Sanaei et al. 2021	Other
Insecta	Coleoptera	Coccinellidae	Tytthaspis	Tytthaspis sedecimpunctata	2	0	1	Kajtoch19	Sanaei et al. 2021	Other
Insecta	Hemiptera	Pentatomidae	Udonga	Udonga montana	1	1	1	Prakash07	Sanaei et al. 2021	Other
Insecta	Hemiptera	Delphacidae	Ugyops	otu_0379	2	1	1	Bailly-Bechet17	Sanaei et al. 2021	Other
Insecta	Hemiptera	Delphacidae	Ugyops	otu_0839	2	2	1	Bailly-Bechet17	Sanaei et al. 2021	Other
Insecta	Coleoptera	Silvanidae	Uleiota	Uleiota planata	2	0	1	Kajtoch19	Sanaei et al. 2021	Other
Insecta	Coleoptera	Tenebrionidae	Uloma	Uloma culinaris	2	1	1	Kajtoch19	Sanaei et al. 2021	Other
Insecta	Hymenoptera	Formicidae	Unknown Formicidae Genus	Unknown Formicidae Species	5	0	1	Stoll07	Sanaei et al. 2021	Other
Insecta	Diptera	Rhinophoridae	Unknown Rhinophoridae Genus	Unknown Rhinophoridae Species	1	1	1	Cordaux01	Sanaei et al. 2021	Other
Arachnida	Astigmata	Saproglyphidae	Unknown Saproglyphidae Genus	Unknown Saproglyphidae Species	1	0	1	Cordaux01	Sanaei et al. 2021	Other
Insecta	Diptera	Chironomidae	Unidentified6	Unidentified6	11	0	1	Odden19	Sanaei et al. 2021	Other
Malacostraca	Amphipoda	Talitridae	Unknown Talitridae Genus	otu_0208	1	0	1	Bailly-Bechet17	Sanaei et al. 2021	Other
Malacostraca	Amphipoda	Talitridae	Unknown Talitridae Genus	otu_0395	3	0	1	Bailly-Bechet17	Sanaei et al. 2021	Other
Malacostraca	Amphipoda	Talitridae	Unknown Talitridae Genus	otu_0744	3	1	1	Bailly-Bechet17	Sanaei et al. 2021	Other
Malacostraca	Amphipoda	Talitridae	Unknown Talitridae Genus	otu_1045	1	0	1	Bailly-Bechet17	Sanaei et al. 2021	Other
Arachnida	Araneae	Unknown Araneae Family	Unknown Unknown Araneae Family Genus	Unidentified1	21	0	1	Odden19	Sanaei et al. 2021	Other
Arachnida	Araneae	Unknown Araneae Family	Unknown Unknown Araneae Family Genus	otu_0354	1	0	1	Bailly-Bechet17	Sanaei et al. 2021	Other
Arachnida	Araneae	Unknown Araneae Family	Unknown Unknown Araneae Family Genus	otu_0476	1	0	1	Bailly-Bechet17	Sanaei et al. 2021	Other
Arachnida	Araneae	Unknown Araneae Family	Unknown Unknown Araneae Family Genus	otu_0592	1	0	1	Bailly-Bechet17	Sanaei et al. 2021	Other
Arachnida	Araneae	Unknown Araneae Family	Unknown Unknown Araneae Family Genus	otu_0674	2	0	1	Bailly-Bechet17	Sanaei et al. 2021	Other
Arachnida	Araneae	Unknown Araneae Family	Unknown Unknown Araneae Family Genus	otu_1014	2	0	1	Bailly-Bechet17	Sanaei et al. 2021	Other
Arachnida	Araneae	Unknown Araneae Family	Unknown Unknown Araneae Family Genus	otu_1015	2	0	1	Bailly-Bechet17	Sanaei et al. 2021	Other
Insecta	Blattodea	Unknown Blattodea Family	Unknown Unknown Blattodea Family Genus	otu_0503	1	0	1	Bailly-Bechet17	Sanaei et al. 2021	Other
Insecta	Blattodea	Unknown Blattodea Family	Unknown Unknown Blattodea Family Genus	otu_0622	5	0	1	Bailly-Bechet17	Sanaei et al. 2021	Other
Insecta	Blattodea	Unknown Blattodea Family	Unknown Unknown Blattodea Family Genus	otu_0761	4	1	1	Bailly-Bechet17	Sanaei et al. 2021	Other
Insecta	Blattodea	Unknown Blattodea Family	Unknown Unknown Blattodea Family Genus	otu_0864	3	0	1	Bailly-Bechet17	Sanaei et al. 2021	Other
Insecta	Blattodea	Unknown Blattodea Family	Unknown Unknown Blattodea Family Genus	otu_1091	1	0	1	Bailly-Bechet17	Sanaei et al. 2021	Other
Insecta	Blattodea	Unknown Blattodea Family	Unknown Unknown Blattodea Family Genus	otu_1092	1	0	1	Bailly-Bechet17	Sanaei et al. 2021	Other
Insecta	Blattodea	Unknown Blattodea Family	Unknown Unknown Blattodea Family Genus	otu_1093	1	0	1	Bailly-Bechet17	Sanaei et al. 2021	Other
Insecta	Coleoptera	Unknown Coleoptera Family	Unknown Unknown Coleoptera Family Genus	otu_0183	1	0	1	Bailly-Bechet17	Sanaei et al. 2021	Other
Insecta	Coleoptera	Unknown Coleoptera Family	Unknown Unknown Coleoptera Family Genus	otu_0255	1	1	1	Bailly-Bechet17	Sanaei et al. 2021	Other
Insecta	Coleoptera	Unknown Coleoptera Family	Unknown Unknown Coleoptera Family Genus	otu_0265	1	0	1	Bailly-Bechet17	Sanaei et al. 2021	Other
Insecta	Coleoptera	Unknown Coleoptera Family	Unknown Unknown Coleoptera Family Genus	otu_0284	6	0	1	Bailly-Bechet17	Sanaei et al. 2021	Other
Insecta	Coleoptera	Unknown Coleoptera Family	Unknown Unknown Coleoptera Family Genus	otu_0313	1	0	1	Bailly-Bechet17	Sanaei et al. 2021	Other
Insecta	Coleoptera	Unknown Coleoptera Family	Unknown Unknown Coleoptera Family Genus	otu_0315	3	3	1	Bailly-Bechet17	Sanaei et al. 2021	Other
Insecta	Coleoptera	Unknown Coleoptera Family	Unknown Unknown Coleoptera Family Genus	otu_0338	1	0	1	Bailly-Bechet17	Sanaei et al. 2021	Other
Insecta	Coleoptera	Unknown Coleoptera Family	Unknown Unknown Coleoptera Family Genus	otu_0355	1	0	1	Bailly-Bechet17	Sanaei et al. 2021	Other
Insecta	Coleoptera	Unknown Coleoptera Family	Unknown Unknown Coleoptera Family Genus	otu_0381	1	0	1	Bailly-Bechet17	Sanaei et al. 2021	Other
Insecta	Coleoptera	Unknown Coleoptera Family	Unknown Unknown Coleoptera Family Genus	otu_0390	6	0	1	Bailly-Bechet17	Sanaei et al. 2021	Other
Insecta	Coleoptera	Unknown Coleoptera Family	Unknown Unknown Coleoptera Family Genus	otu_0393	5	0	1	Bailly-Bechet17	Sanaei et al. 2021	Other
Insecta	Coleoptera	Unknown Coleoptera Family	Unknown Unknown Coleoptera Family Genus	otu_0411	3	3	1	Bailly-Bechet17	Sanaei et al. 2021	Other
Insecta	Coleoptera	Unknown Coleoptera Family	Unknown Unknown Coleoptera Family Genus	otu_0414	1	0	1	Bailly-Bechet17	Sanaei et al. 2021	Other
Insecta	Coleoptera	Unknown Coleoptera Family	Unknown Unknown Coleoptera Family Genus	otu_0415	1	0	1	Bailly-Bechet17	Sanaei et al. 2021	Other
Insecta	Coleoptera	Unknown Coleoptera Family	Unknown Unknown Coleoptera Family Genus	otu_0417	10	0	1	Bailly-Bechet17	Sanaei et al. 2021	Other
Insecta	Coleoptera	Unknown Coleoptera Family	Unknown Unknown Coleoptera Family Genus	otu_0419	1	0	1	Bailly-Bechet17	Sanaei et al. 2021	Other
Insecta	Coleoptera	Unknown Coleoptera Family	Unknown Unknown Coleoptera Family Genus	otu_0420	2	0	1	Bailly-Bechet17	Sanaei et al. 2021	Other
Insecta	Coleoptera	Unknown Coleoptera Family	Unknown Unknown Coleoptera Family Genus	otu_0460	2	0	1	Bailly-Bechet17	Sanaei et al. 2021	Other
Insecta	Coleoptera	Unknown Coleoptera Family	Unknown Unknown Coleoptera Family Genus	otu_0491	1	0	1	Bailly-Bechet17	Sanaei et al. 2021	Other
Insecta	Coleoptera	Unknown Coleoptera Family	Unknown Unknown Coleoptera Family Genus	otu_0492	1	1	1	Bailly-Bechet17	Sanaei et al. 2021	Other
Insecta	Coleoptera	Unknown Coleoptera Family	Unknown Unknown Coleoptera Family Genus	otu_0504	4	0	1	Bailly-Bechet17	Sanaei et al. 2021	Other
Insecta	Coleoptera	Unknown Coleoptera Family	Unknown Unknown Coleoptera Family Genus	otu_0505	1	0	1	Bailly-Bechet17	Sanaei et al. 2021	Other
Insecta	Coleoptera	Unknown Coleoptera Family	Unknown Unknown Coleoptera Family Genus	otu_0554	2	0	1	Bailly-Bechet17	Sanaei et al. 2021	Other
Insecta	Coleoptera	Unknown Coleoptera Family	Unknown Unknown Coleoptera Family Genus	otu_0558	1	0	1	Bailly-Bechet17	Sanaei et al. 2021	Other
Insecta	Coleoptera	Unknown Coleoptera Family	Unknown Unknown Coleoptera Family Genus	otu_0608	2	1	1	Bailly-Bechet17	Sanaei et al. 2021	Other
Insecta	Coleoptera	Unknown Coleoptera Family	Unknown Unknown Coleoptera Family Genus	otu_0614	1	1	1	Bailly-Bechet17	Sanaei et al. 2021	Other
Insecta	Coleoptera	Unknown Coleoptera Family	Unknown Unknown Coleoptera Family Genus	otu_0649	1	0	1	Bailly-Bechet17	Sanaei et al. 2021	Other
Insecta	Coleoptera	Unknown Coleoptera Family	Unknown Unknown Coleoptera Family Genus	otu_0676	2	0	1	Bailly-Bechet17	Sanaei et al. 2021	Other
Insecta	Coleoptera	Unknown Coleoptera Family	Unknown Unknown Coleoptera Family Genus	otu_0681	3	0	1	Bailly-Bechet17	Sanaei et al. 2021	Other
Insecta	Coleoptera	Unknown Coleoptera Family	Unknown Unknown Coleoptera Family Genus	otu_0682	1	0	1	Bailly-Bechet17	Sanaei et al. 2021	Other
Insecta	Coleoptera	Unknown Coleoptera Family	Unknown Unknown Coleoptera Family Genus	otu_0686	2	0	1	Bailly-Bechet17	Sanaei et al. 2021	Other
Insecta	Coleoptera	Unknown Coleoptera Family	Unknown Unknown Coleoptera Family Genus	otu_0687	1	0	1	Bailly-Bechet17	Sanaei et al. 2021	Other
Insecta	Coleoptera	Unknown Coleoptera Family	Unknown Unknown Coleoptera Family Genus	otu_0693	1	0	1	Bailly-Bechet17	Sanaei et al. 2021	Other
Insecta	Coleoptera	Unknown Coleoptera Family	Unknown Unknown Coleoptera Family Genus	otu_0700	1	0	1	Bailly-Bechet17	Sanaei et al. 2021	Other
Insecta	Coleoptera	Unknown Coleoptera Family	Unknown Unknown Coleoptera Family Genus	otu_0701	4	0	1	Bailly-Bechet17	Sanaei et al. 2021	Other
Insecta	Coleoptera	Unknown Coleoptera Family	Unknown Unknown Coleoptera Family Genus	otu_0702	8	2	1	Bailly-Bechet17	Sanaei et al. 2021	Other
Insecta	Coleoptera	Unknown Coleoptera Family	Unknown Unknown Coleoptera Family Genus	otu_0726	3	0	1	Bailly-Bechet17	Sanaei et al. 2021	Other
Insecta	Coleoptera	Unknown Coleoptera Family	Unknown Unknown Coleoptera Family Genus	otu_0734	1	1	1	Bailly-Bechet17	Sanaei et al. 2021	Other
Insecta	Coleoptera	Unknown Coleoptera Family	Unknown Unknown Coleoptera Family Genus	otu_0747	1	0	1	Bailly-Bechet17	Sanaei et al. 2021	Other
Insecta	Coleoptera	Unknown Coleoptera Family	Unknown Unknown Coleoptera Family Genus	otu_0763	1	0	1	Bailly-Bechet17	Sanaei et al. 2021	Other
Insecta	Coleoptera	Unknown Coleoptera Family	Unknown Unknown Coleoptera Family Genus	otu_0820	4	0	1	Bailly-Bechet17	Sanaei et al. 2021	Other
Insecta	Coleoptera	Unknown Coleoptera Family	Unknown Unknown Coleoptera Family Genus	otu_0829	12	0	1	Bailly-Bechet17	Sanaei et al. 2021	Other
Insecta	Coleoptera	Unknown Coleoptera Family	Unknown Unknown Coleoptera Family Genus	otu_0876	1	0	1	Bailly-Bechet17	Sanaei et al. 2021	Other
Insecta	Coleoptera	Unknown Coleoptera Family	Unknown Unknown Coleoptera Family Genus	otu_0897	2	0	1	Bailly-Bechet17	Sanaei et al. 2021	Other
Insecta	Coleoptera	Unknown Coleoptera Family	Unknown Unknown Coleoptera Family Genus	otu_0928	3	0	1	Bailly-Bechet17	Sanaei et al. 2021	Other
Insecta	Coleoptera	Unknown Coleoptera Family	Unknown Unknown Coleoptera Family Genus	otu_0935	1	0	1	Bailly-Bechet17	Sanaei et al. 2021	Other
Insecta	Coleoptera	Unknown Coleoptera Family	Unknown Unknown Coleoptera Family Genus	otu_0945	1	0	1	Bailly-Bechet17	Sanaei et al. 2021	Other
Insecta	Coleoptera	Unknown Coleoptera Family	Unknown Unknown Coleoptera Family Genus	otu_0950	1	0	1	Bailly-Bechet17	Sanaei et al. 2021	Other
Insecta	Coleoptera	Unknown Coleoptera Family	Unknown Unknown Coleoptera Family Genus	otu_0955	1	0	1	Bailly-Bechet17	Sanaei et al. 2021	Other
Insecta	Coleoptera	Unknown Coleoptera Family	Unknown Unknown Coleoptera Family Genus	otu_0996	1	0	1	Bailly-Bechet17	Sanaei et al. 2021	Other
Insecta	Coleoptera	Unknown Coleoptera Family	Unknown Unknown Coleoptera Family Genus	otu_1007	1	0	1	Bailly-Bechet17	Sanaei et al. 2021	Other
Insecta	Coleoptera	Unknown Coleoptera Family	Unknown Unknown Coleoptera Family Genus	otu_1078	1	1	1	Bailly-Bechet17	Sanaei et al. 2021	Other
Insecta	Coleoptera	Unknown Coleoptera Family	Unknown Unknown Coleoptera Family Genus	otu_1104	1	0	1	Bailly-Bechet17	Sanaei et al. 2021	Other
Insecta	Coleoptera	Unknown Coleoptera Family	Unknown Unknown Coleoptera Family Genus	otu_1105	1	0	1	Bailly-Bechet17	Sanaei et al. 2021	Other
Insecta	Coleoptera	Unknown Coleoptera Family	Unknown Unknown Coleoptera Family Genus	otu_1107	1	0	1	Bailly-Bechet17	Sanaei et al. 2021	Other
Insecta	Coleoptera	Unknown Coleoptera Family	Unknown Unknown Coleoptera Family Genus	otu_1108	1	0	1	Bailly-Bechet17	Sanaei et al. 2021	Other
Insecta	Coleoptera	Unknown Coleoptera Family	Unknown Unknown Coleoptera Family Genus	Unidentified4	27	0	1	Odden19	Sanaei et al. 2021	Other
Malacostraca	Decapoda	Unknown Decapoda Family	Unknown Unknown Decapoda Family Genus	otu_1040	1	1	1	Bailly-Bechet17	Sanaei et al. 2021	Other
Insecta	Dermaptera	Unknown Dermaptera Family	Unknown Unknown Dermaptera Family Genus	otu_0312	1	1	1	Bailly-Bechet17	Sanaei et al. 2021	Other
Insecta	Dermaptera	Unknown Dermaptera Family	Unknown Unknown Dermaptera Family Genus	Unidentified5	1	0	1	Odden19	Sanaei et al. 2021	Other
Insecta	Diptera	Unknown Diptera Family	Unknown Unknown Diptera Family Genus	otu_0004	9	0	1	Bailly-Bechet17	Sanaei et al. 2021	Other
Insecta	Diptera	Unknown Diptera Family	Unknown Unknown Diptera Family Genus	otu_0023	1	1	1	Bailly-Bechet17	Sanaei et al. 2021	Other
Insecta	Diptera	Unknown Diptera Family	Unknown Unknown Diptera Family Genus	otu_0085	1	1	1	Bailly-Bechet17	Sanaei et al. 2021	Other
Insecta	Diptera	Unknown Diptera Family	Unknown Unknown Diptera Family Genus	otu_0088	1	1	1	Bailly-Bechet17	Sanaei et al. 2021	Other
Insecta	Diptera	Unknown Diptera Family	Unknown Unknown Diptera Family Genus	otu_0111	1	0	1	Bailly-Bechet17	Sanaei et al. 2021	Other
Insecta	Diptera	Unknown Diptera Family	Unknown Unknown Diptera Family Genus	otu_0113	3	1	1	Bailly-Bechet17	Sanaei et al. 2021	Other
Insecta	Diptera	Unknown Diptera Family	Unknown Unknown Diptera Family Genus	otu_0116	5	4	1	Bailly-Bechet17	Sanaei et al. 2021	Other
Insecta	Diptera	Unknown Diptera Family	Unknown Unknown Diptera Family Genus	otu_0119	2	2	1	Bailly-Bechet17	Sanaei et al. 2021	Other
Insecta	Diptera	Unknown Diptera Family	Unknown Unknown Diptera Family Genus	otu_0121	5	5	1	Bailly-Bechet17	Sanaei et al. 2021	Other
Insecta	Diptera	Unknown Diptera Family	Unknown Unknown Diptera Family Genus	otu_0126	4	0	1	Bailly-Bechet17	Sanaei et al. 2021	Other
Insecta	Diptera	Unknown Diptera Family	Unknown Unknown Diptera Family Genus	otu_0127	1	1	1	Bailly-Bechet17	Sanaei et al. 2021	Other
Insecta	Diptera	Unknown Diptera Family	Unknown Unknown Diptera Family Genus	otu_0128	1	0	1	Bailly-Bechet17	Sanaei et al. 2021	Other
Insecta	Diptera	Unknown Diptera Family	Unknown Unknown Diptera Family Genus	otu_0129	4	3	1	Bailly-Bechet17	Sanaei et al. 2021	Other
Insecta	Diptera	Unknown Diptera Family	Unknown Unknown Diptera Family Genus	otu_0130	2	0	1	Bailly-Bechet17	Sanaei et al. 2021	Other
Insecta	Diptera	Unknown Diptera Family	Unknown Unknown Diptera Family Genus	otu_0131	4	0	1	Bailly-Bechet17	Sanaei et al. 2021	Other
Insecta	Diptera	Unknown Diptera Family	Unknown Unknown Diptera Family Genus	otu_0138	3	2	1	Bailly-Bechet17	Sanaei et al. 2021	Other
Insecta	Diptera	Unknown Diptera Family	Unknown Unknown Diptera Family Genus	otu_0194	4	0	1	Bailly-Bechet17	Sanaei et al. 2021	Other
Insecta	Diptera	Unknown Diptera Family	Unknown Unknown Diptera Family Genus	otu_0195	1	0	1	Bailly-Bechet17	Sanaei et al. 2021	Other
Insecta	Diptera	Unknown Diptera Family	Unknown Unknown Diptera Family Genus	otu_0197	3	0	1	Bailly-Bechet17	Sanaei et al. 2021	Other
Insecta	Diptera	Unknown Diptera Family	Unknown Unknown Diptera Family Genus	otu_0198	1	0	1	Bailly-Bechet17	Sanaei et al. 2021	Other
Insecta	Diptera	Unknown Diptera Family	Unknown Unknown Diptera Family Genus	otu_0199	2	0	1	Bailly-Bechet17	Sanaei et al. 2021	Other
Insecta	Diptera	Unknown Diptera Family	Unknown Unknown Diptera Family Genus	otu_0202	2	2	1	Bailly-Bechet17	Sanaei et al. 2021	Other
Insecta	Diptera	Unknown Diptera Family	Unknown Unknown Diptera Family Genus	otu_0209	2	0	1	Bailly-Bechet17	Sanaei et al. 2021	Other
Insecta	Diptera	Unknown Diptera Family	Unknown Unknown Diptera Family Genus	otu_0213	2	0	1	Bailly-Bechet17	Sanaei et al. 2021	Other
Insecta	Diptera	Unknown Diptera Family	Unknown Unknown Diptera Family Genus	otu_0216	1	1	1	Bailly-Bechet17	Sanaei et al. 2021	Other
Insecta	Diptera	Unknown Diptera Family	Unknown Unknown Diptera Family Genus	otu_0217	7	1	1	Bailly-Bechet17	Sanaei et al. 2021	Other
Insecta	Diptera	Unknown Diptera Family	Unknown Unknown Diptera Family Genus	otu_0236	33	31	1	Bailly-Bechet17	Sanaei et al. 2021	Other
Insecta	Diptera	Unknown Diptera Family	Unknown Unknown Diptera Family Genus	otu_0238	1	0	1	Bailly-Bechet17	Sanaei et al. 2021	Other
Insecta	Diptera	Unknown Diptera Family	Unknown Unknown Diptera Family Genus	otu_0240	2	0	1	Bailly-Bechet17	Sanaei et al. 2021	Other
Insecta	Diptera	Unknown Diptera Family	Unknown Unknown Diptera Family Genus	otu_0241	1	0	1	Bailly-Bechet17	Sanaei et al. 2021	Other
Insecta	Diptera	Unknown Diptera Family	Unknown Unknown Diptera Family Genus	otu_0258	1	0	1	Bailly-Bechet17	Sanaei et al. 2021	Other
Insecta	Diptera	Unknown Diptera Family	Unknown Unknown Diptera Family Genus	otu_0261	1	0	1	Bailly-Bechet17	Sanaei et al. 2021	Other
Insecta	Diptera	Unknown Diptera Family	Unknown Unknown Diptera Family Genus	otu_0272	3	2	1	Bailly-Bechet17	Sanaei et al. 2021	Other
Insecta	Diptera	Unknown Diptera Family	Unknown Unknown Diptera Family Genus	otu_0280	1	0	1	Bailly-Bechet17	Sanaei et al. 2021	Other
Insecta	Diptera	Unknown Diptera Family	Unknown Unknown Diptera Family Genus	otu_0285	3	0	1	Bailly-Bechet17	Sanaei et al. 2021	Other
Insecta	Diptera	Unknown Diptera Family	Unknown Unknown Diptera Family Genus	otu_0297	3	0	1	Bailly-Bechet17	Sanaei et al. 2021	Other
Insecta	Diptera	Unknown Diptera Family	Unknown Unknown Diptera Family Genus	otu_0299	34	24	1	Bailly-Bechet17	Sanaei et al. 2021	Other
Insecta	Diptera	Unknown Diptera Family	Unknown Unknown Diptera Family Genus	otu_0301	1	0	1	Bailly-Bechet17	Sanaei et al. 2021	Other
Insecta	Diptera	Unknown Diptera Family	Unknown Unknown Diptera Family Genus	otu_0306	2	0	1	Bailly-Bechet17	Sanaei et al. 2021	Other
Insecta	Diptera	Unknown Diptera Family	Unknown Unknown Diptera Family Genus	otu_0307	1	1	1	Bailly-Bechet17	Sanaei et al. 2021	Other
Insecta	Diptera	Unknown Diptera Family	Unknown Unknown Diptera Family Genus	otu_0308	2	1	1	Bailly-Bechet17	Sanaei et al. 2021	Other
Insecta	Diptera	Unknown Diptera Family	Unknown Unknown Diptera Family Genus	otu_0309	1	0	1	Bailly-Bechet17	Sanaei et al. 2021	Other
Insecta	Diptera	Unknown Diptera Family	Unknown Unknown Diptera Family Genus	otu_0310	1	0	1	Bailly-Bechet17	Sanaei et al. 2021	Other
Insecta	Diptera	Unknown Diptera Family	Unknown Unknown Diptera Family Genus	otu_0311	1	0	1	Bailly-Bechet17	Sanaei et al. 2021	Other
Insecta	Diptera	Unknown Diptera Family	Unknown Unknown Diptera Family Genus	otu_0316	1	0	1	Bailly-Bechet17	Sanaei et al. 2021	Other
Insecta	Diptera	Unknown Diptera Family	Unknown Unknown Diptera Family Genus	otu_0320	2	1	1	Bailly-Bechet17	Sanaei et al. 2021	Other
Insecta	Diptera	Unknown Diptera Family	Unknown Unknown Diptera Family Genus	otu_0325	26	9	1	Bailly-Bechet17	Sanaei et al. 2021	Other
Insecta	Diptera	Unknown Diptera Family	Unknown Unknown Diptera Family Genus	otu_0326	1	0	1	Bailly-Bechet17	Sanaei et al. 2021	Other
Insecta	Diptera	Unknown Diptera Family	Unknown Unknown Diptera Family Genus	otu_0327	2	1	1	Bailly-Bechet17	Sanaei et al. 2021	Other
Insecta	Diptera	Unknown Diptera Family	Unknown Unknown Diptera Family Genus	otu_0328	3	0	1	Bailly-Bechet17	Sanaei et al. 2021	Other
Insecta	Diptera	Unknown Diptera Family	Unknown Unknown Diptera Family Genus	otu_0333	1	0	1	Bailly-Bechet17	Sanaei et al. 2021	Other
Insecta	Diptera	Unknown Diptera Family	Unknown Unknown Diptera Family Genus	otu_0334	3	3	1	Bailly-Bechet17	Sanaei et al. 2021	Other
Insecta	Diptera	Unknown Diptera Family	Unknown Unknown Diptera Family Genus	otu_0335	1	0	1	Bailly-Bechet17	Sanaei et al. 2021	Other
Insecta	Diptera	Unknown Diptera Family	Unknown Unknown Diptera Family Genus	otu_0336	1	0	1	Bailly-Bechet17	Sanaei et al. 2021	Other
Insecta	Diptera	Unknown Diptera Family	Unknown Unknown Diptera Family Genus	otu_0341	2	0	1	Bailly-Bechet17	Sanaei et al. 2021	Other
Insecta	Diptera	Unknown Diptera Family	Unknown Unknown Diptera Family Genus	otu_0352	1	1	1	Bailly-Bechet17	Sanaei et al. 2021	Other
Insecta	Diptera	Unknown Diptera Family	Unknown Unknown Diptera Family Genus	otu_0353	1	0	1	Bailly-Bechet17	Sanaei et al. 2021	Other
Insecta	Diptera	Unknown Diptera Family	Unknown Unknown Diptera Family Genus	otu_0363	1	0	1	Bailly-Bechet17	Sanaei et al. 2021	Other
Insecta	Diptera	Unknown Diptera Family	Unknown Unknown Diptera Family Genus	otu_0368	2	0	1	Bailly-Bechet17	Sanaei et al. 2021	Other
Insecta	Diptera	Unknown Diptera Family	Unknown Unknown Diptera Family Genus	otu_0371	1	0	1	Bailly-Bechet17	Sanaei et al. 2021	Other
Insecta	Diptera	Unknown Diptera Family	Unknown Unknown Diptera Family Genus	otu_0373	10	1	1	Bailly-Bechet17	Sanaei et al. 2021	Other
Insecta	Diptera	Unknown Diptera Family	Unknown Unknown Diptera Family Genus	otu_0385	3	1	1	Bailly-Bechet17	Sanaei et al. 2021	Other
Insecta	Diptera	Unknown Diptera Family	Unknown Unknown Diptera Family Genus	otu_0386	2	0	1	Bailly-Bechet17	Sanaei et al. 2021	Other
Insecta	Diptera	Unknown Diptera Family	Unknown Unknown Diptera Family Genus	otu_0387	1	0	1	Bailly-Bechet17	Sanaei et al. 2021	Other
Insecta	Diptera	Unknown Diptera Family	Unknown Unknown Diptera Family Genus	otu_0394	1	0	1	Bailly-Bechet17	Sanaei et al. 2021	Other
Insecta	Diptera	Unknown Diptera Family	Unknown Unknown Diptera Family Genus	otu_0396	2	0	1	Bailly-Bechet17	Sanaei et al. 2021	Other
Insecta	Diptera	Unknown Diptera Family	Unknown Unknown Diptera Family Genus	otu_0397	2	0	1	Bailly-Bechet17	Sanaei et al. 2021	Other
Insecta	Diptera	Unknown Diptera Family	Unknown Unknown Diptera Family Genus	otu_0412	2	1	1	Bailly-Bechet17	Sanaei et al. 2021	Other
Insecta	Diptera	Unknown Diptera Family	Unknown Unknown Diptera Family Genus	otu_0422	1	0	1	Bailly-Bechet17	Sanaei et al. 2021	Other
Insecta	Diptera	Unknown Diptera Family	Unknown Unknown Diptera Family Genus	otu_0423	4	0	1	Bailly-Bechet17	Sanaei et al. 2021	Other
Insecta	Diptera	Unknown Diptera Family	Unknown Unknown Diptera Family Genus	otu_0426	1	0	1	Bailly-Bechet17	Sanaei et al. 2021	Other
Insecta	Diptera	Unknown Diptera Family	Unknown Unknown Diptera Family Genus	otu_0429	1	0	1	Bailly-Bechet17	Sanaei et al. 2021	Other
Insecta	Diptera	Unknown Diptera Family	Unknown Unknown Diptera Family Genus	otu_0430	2	0	1	Bailly-Bechet17	Sanaei et al. 2021	Other
Insecta	Diptera	Unknown Diptera Family	Unknown Unknown Diptera Family Genus	otu_0431	2	2	1	Bailly-Bechet17	Sanaei et al. 2021	Other
Insecta	Diptera	Unknown Diptera Family	Unknown Unknown Diptera Family Genus	otu_0432	1	1	1	Bailly-Bechet17	Sanaei et al. 2021	Other
Insecta	Diptera	Unknown Diptera Family	Unknown Unknown Diptera Family Genus	otu_0437	1	0	1	Bailly-Bechet17	Sanaei et al. 2021	Other
Insecta	Diptera	Unknown Diptera Family	Unknown Unknown Diptera Family Genus	otu_0438	2	0	1	Bailly-Bechet17	Sanaei et al. 2021	Other
Insecta	Diptera	Unknown Diptera Family	Unknown Unknown Diptera Family Genus	otu_0442	2	0	1	Bailly-Bechet17	Sanaei et al. 2021	Other
Insecta	Diptera	Unknown Diptera Family	Unknown Unknown Diptera Family Genus	otu_0445	1	0	1	Bailly-Bechet17	Sanaei et al. 2021	Other
Insecta	Diptera	Unknown Diptera Family	Unknown Unknown Diptera Family Genus	otu_0446	15	12	1	Bailly-Bechet17	Sanaei et al. 2021	Other
Insecta	Diptera	Unknown Diptera Family	Unknown Unknown Diptera Family Genus	otu_0447	2	0	1	Bailly-Bechet17	Sanaei et al. 2021	Other
Insecta	Diptera	Unknown Diptera Family	Unknown Unknown Diptera Family Genus	otu_0449	1	0	1	Bailly-Bechet17	Sanaei et al. 2021	Other
Insecta	Diptera	Unknown Diptera Family	Unknown Unknown Diptera Family Genus	otu_0450	1	0	1	Bailly-Bechet17	Sanaei et al. 2021	Other
Insecta	Diptera	Unknown Diptera Family	Unknown Unknown Diptera Family Genus	otu_0454	3	0	1	Bailly-Bechet17	Sanaei et al. 2021	Other
Insecta	Diptera	Unknown Diptera Family	Unknown Unknown Diptera Family Genus	otu_0457	1	0	1	Bailly-Bechet17	Sanaei et al. 2021	Other
Insecta	Diptera	Unknown Diptera Family	Unknown Unknown Diptera Family Genus	otu_0458	2	0	1	Bailly-Bechet17	Sanaei et al. 2021	Other
Insecta	Diptera	Unknown Diptera Family	Unknown Unknown Diptera Family Genus	otu_0459	6	1	1	Bailly-Bechet17	Sanaei et al. 2021	Other
Insecta	Diptera	Unknown Diptera Family	Unknown Unknown Diptera Family Genus	otu_0462	3	0	1	Bailly-Bechet17	Sanaei et al. 2021	Other
Insecta	Diptera	Unknown Diptera Family	Unknown Unknown Diptera Family Genus	otu_0465	3	1	1	Bailly-Bechet17	Sanaei et al. 2021	Other
Insecta	Diptera	Unknown Diptera Family	Unknown Unknown Diptera Family Genus	otu_0468	3	3	1	Bailly-Bechet17	Sanaei et al. 2021	Other
Insecta	Diptera	Unknown Diptera Family	Unknown Unknown Diptera Family Genus	otu_0470	1	1	1	Bailly-Bechet17	Sanaei et al. 2021	Other
Insecta	Diptera	Unknown Diptera Family	Unknown Unknown Diptera Family Genus	otu_0475	1	0	1	Bailly-Bechet17	Sanaei et al. 2021	Other
Insecta	Diptera	Unknown Diptera Family	Unknown Unknown Diptera Family Genus	otu_0486	4	0	1	Bailly-Bechet17	Sanaei et al. 2021	Other
Insecta	Diptera	Unknown Diptera Family	Unknown Unknown Diptera Family Genus	otu_0487	3	0	1	Bailly-Bechet17	Sanaei et al. 2021	Other
Insecta	Diptera	Unknown Diptera Family	Unknown Unknown Diptera Family Genus	otu_0494	1	1	1	Bailly-Bechet17	Sanaei et al. 2021	Other
Insecta	Diptera	Unknown Diptera Family	Unknown Unknown Diptera Family Genus	otu_0495	8	1	1	Bailly-Bechet17	Sanaei et al. 2021	Other
Insecta	Diptera	Unknown Diptera Family	Unknown Unknown Diptera Family Genus	otu_0496	2	0	1	Bailly-Bechet17	Sanaei et al. 2021	Other
Insecta	Diptera	Unknown Diptera Family	Unknown Unknown Diptera Family Genus	otu_0497	1	1	1	Bailly-Bechet17	Sanaei et al. 2021	Other
Insecta	Diptera	Unknown Diptera Family	Unknown Unknown Diptera Family Genus	otu_0499	2	1	1	Bailly-Bechet17	Sanaei et al. 2021	Other
Insecta	Diptera	Unknown Diptera Family	Unknown Unknown Diptera Family Genus	otu_0500	1	0	1	Bailly-Bechet17	Sanaei et al. 2021	Other
Insecta	Diptera	Unknown Diptera Family	Unknown Unknown Diptera Family Genus	otu_0501	3	0	1	Bailly-Bechet17	Sanaei et al. 2021	Other
Insecta	Diptera	Unknown Diptera Family	Unknown Unknown Diptera Family Genus	otu_0510	1	0	1	Bailly-Bechet17	Sanaei et al. 2021	Other
Insecta	Diptera	Unknown Diptera Family	Unknown Unknown Diptera Family Genus	otu_0511	5	0	1	Bailly-Bechet17	Sanaei et al. 2021	Other
Insecta	Diptera	Unknown Diptera Family	Unknown Unknown Diptera Family Genus	otu_0512	3	2	1	Bailly-Bechet17	Sanaei et al. 2021	Other
Insecta	Diptera	Unknown Diptera Family	Unknown Unknown Diptera Family Genus	otu_0514	1	0	1	Bailly-Bechet17	Sanaei et al. 2021	Other
Insecta	Diptera	Unknown Diptera Family	Unknown Unknown Diptera Family Genus	otu_0519	6	0	1	Bailly-Bechet17	Sanaei et al. 2021	Other
Insecta	Diptera	Unknown Diptera Family	Unknown Unknown Diptera Family Genus	otu_0520	8	0	1	Bailly-Bechet17	Sanaei et al. 2021	Other
Insecta	Diptera	Unknown Diptera Family	Unknown Unknown Diptera Family Genus	otu_0525	2	0	1	Bailly-Bechet17	Sanaei et al. 2021	Other
Insecta	Diptera	Unknown Diptera Family	Unknown Unknown Diptera Family Genus	otu_0529	1	1	1	Bailly-Bechet17	Sanaei et al. 2021	Other
Insecta	Diptera	Unknown Diptera Family	Unknown Unknown Diptera Family Genus	otu_0531	5	2	1	Bailly-Bechet17	Sanaei et al. 2021	Other
Insecta	Diptera	Unknown Diptera Family	Unknown Unknown Diptera Family Genus	otu_0540	1	0	1	Bailly-Bechet17	Sanaei et al. 2021	Other
Insecta	Diptera	Unknown Diptera Family	Unknown Unknown Diptera Family Genus	otu_0545	5	0	1	Bailly-Bechet17	Sanaei et al. 2021	Other
Insecta	Diptera	Unknown Diptera Family	Unknown Unknown Diptera Family Genus	otu_0547	2	0	1	Bailly-Bechet17	Sanaei et al. 2021	Other
Insecta	Diptera	Unknown Diptera Family	Unknown Unknown Diptera Family Genus	otu_0548	3	0	1	Bailly-Bechet17	Sanaei et al. 2021	Other
Insecta	Diptera	Unknown Diptera Family	Unknown Unknown Diptera Family Genus	otu_0550	3	1	1	Bailly-Bechet17	Sanaei et al. 2021	Other
Insecta	Diptera	Unknown Diptera Family	Unknown Unknown Diptera Family Genus	otu_0551	2	1	1	Bailly-Bechet17	Sanaei et al. 2021	Other
Insecta	Diptera	Unknown Diptera Family	Unknown Unknown Diptera Family Genus	otu_0555	4	3	1	Bailly-Bechet17	Sanaei et al. 2021	Other
Insecta	Diptera	Unknown Diptera Family	Unknown Unknown Diptera Family Genus	otu_0559	2	0	1	Bailly-Bechet17	Sanaei et al. 2021	Other
Insecta	Diptera	Unknown Diptera Family	Unknown Unknown Diptera Family Genus	otu_0561	2	2	1	Bailly-Bechet17	Sanaei et al. 2021	Other
Insecta	Diptera	Unknown Diptera Family	Unknown Unknown Diptera Family Genus	otu_0562	1	0	1	Bailly-Bechet17	Sanaei et al. 2021	Other
Insecta	Diptera	Unknown Diptera Family	Unknown Unknown Diptera Family Genus	otu_0566	1	0	1	Bailly-Bechet17	Sanaei et al. 2021	Other
Insecta	Diptera	Unknown Diptera Family	Unknown Unknown Diptera Family Genus	otu_0567	2	0	1	Bailly-Bechet17	Sanaei et al. 2021	Other
Insecta	Diptera	Unknown Diptera Family	Unknown Unknown Diptera Family Genus	otu_0574	1	1	1	Bailly-Bechet17	Sanaei et al. 2021	Other
Insecta	Diptera	Unknown Diptera Family	Unknown Unknown Diptera Family Genus	otu_0577	4	3	1	Bailly-Bechet17	Sanaei et al. 2021	Other
Insecta	Diptera	Unknown Diptera Family	Unknown Unknown Diptera Family Genus	otu_0578	3	0	1	Bailly-Bechet17	Sanaei et al. 2021	Other
Insecta	Diptera	Unknown Diptera Family	Unknown Unknown Diptera Family Genus	otu_0580	2	0	1	Bailly-Bechet17	Sanaei et al. 2021	Other
Insecta	Diptera	Unknown Diptera Family	Unknown Unknown Diptera Family Genus	otu_0581	13	3	1	Bailly-Bechet17	Sanaei et al. 2021	Other
Insecta	Diptera	Unknown Diptera Family	Unknown Unknown Diptera Family Genus	otu_0582	2	1	1	Bailly-Bechet17	Sanaei et al. 2021	Other
Insecta	Diptera	Unknown Diptera Family	Unknown Unknown Diptera Family Genus	otu_0583	2	0	1	Bailly-Bechet17	Sanaei et al. 2021	Other
Insecta	Diptera	Unknown Diptera Family	Unknown Unknown Diptera Family Genus	otu_0587	4	1	1	Bailly-Bechet17	Sanaei et al. 2021	Other
Insecta	Diptera	Unknown Diptera Family	Unknown Unknown Diptera Family Genus	otu_0589	5	3	1	Bailly-Bechet17	Sanaei et al. 2021	Other
Insecta	Diptera	Unknown Diptera Family	Unknown Unknown Diptera Family Genus	otu_0591	1	0	1	Bailly-Bechet17	Sanaei et al. 2021	Other
Insecta	Diptera	Unknown Diptera Family	Unknown Unknown Diptera Family Genus	otu_0593	1	0	1	Bailly-Bechet17	Sanaei et al. 2021	Other
Insecta	Diptera	Unknown Diptera Family	Unknown Unknown Diptera Family Genus	otu_0596	1	0	1	Bailly-Bechet17	Sanaei et al. 2021	Other
Insecta	Diptera	Unknown Diptera Family	Unknown Unknown Diptera Family Genus	otu_0600	1	0	1	Bailly-Bechet17	Sanaei et al. 2021	Other
Insecta	Diptera	Unknown Diptera Family	Unknown Unknown Diptera Family Genus	otu_0601	1	0	1	Bailly-Bechet17	Sanaei et al. 2021	Other
Insecta	Diptera	Unknown Diptera Family	Unknown Unknown Diptera Family Genus	otu_0605	1	0	1	Bailly-Bechet17	Sanaei et al. 2021	Other
Insecta	Diptera	Unknown Diptera Family	Unknown Unknown Diptera Family Genus	otu_0606	1	0	1	Bailly-Bechet17	Sanaei et al. 2021	Other
Insecta	Diptera	Unknown Diptera Family	Unknown Unknown Diptera Family Genus	otu_0611	1	0	1	Bailly-Bechet17	Sanaei et al. 2021	Other
Insecta	Diptera	Unknown Diptera Family	Unknown Unknown Diptera Family Genus	otu_0617	1	0	1	Bailly-Bechet17	Sanaei et al. 2021	Other
Insecta	Diptera	Unknown Diptera Family	Unknown Unknown Diptera Family Genus	otu_0620	9	0	1	Bailly-Bechet17	Sanaei et al. 2021	Other
Insecta	Diptera	Unknown Diptera Family	Unknown Unknown Diptera Family Genus	otu_0624	1	0	1	Bailly-Bechet17	Sanaei et al. 2021	Other
Insecta	Diptera	Unknown Diptera Family	Unknown Unknown Diptera Family Genus	otu_0627	1	0	1	Bailly-Bechet17	Sanaei et al. 2021	Other
Insecta	Diptera	Unknown Diptera Family	Unknown Unknown Diptera Family Genus	otu_0628	2	0	1	Bailly-Bechet17	Sanaei et al. 2021	Other
Insecta	Diptera	Unknown Diptera Family	Unknown Unknown Diptera Family Genus	otu_0629	4	3	1	Bailly-Bechet17	Sanaei et al. 2021	Other
Insecta	Diptera	Unknown Diptera Family	Unknown Unknown Diptera Family Genus	otu_0640	1	0	1	Bailly-Bechet17	Sanaei et al. 2021	Other
Insecta	Diptera	Unknown Diptera Family	Unknown Unknown Diptera Family Genus	otu_0641	1	1	1	Bailly-Bechet17	Sanaei et al. 2021	Other
Insecta	Diptera	Unknown Diptera Family	Unknown Unknown Diptera Family Genus	otu_0642	2	0	1	Bailly-Bechet17	Sanaei et al. 2021	Other
Insecta	Diptera	Unknown Diptera Family	Unknown Unknown Diptera Family Genus	otu_0653	7	0	1	Bailly-Bechet17	Sanaei et al. 2021	Other
Insecta	Diptera	Unknown Diptera Family	Unknown Unknown Diptera Family Genus	otu_0654	3	0	1	Bailly-Bechet17	Sanaei et al. 2021	Other
Insecta	Diptera	Unknown Diptera Family	Unknown Unknown Diptera Family Genus	otu_0655	2	0	1	Bailly-Bechet17	Sanaei et al. 2021	Other
Insecta	Diptera	Unknown Diptera Family	Unknown Unknown Diptera Family Genus	otu_0658	4	1	1	Bailly-Bechet17	Sanaei et al. 2021	Other
Insecta	Diptera	Unknown Diptera Family	Unknown Unknown Diptera Family Genus	otu_0659	7	2	1	Bailly-Bechet17	Sanaei et al. 2021	Other
Insecta	Diptera	Unknown Diptera Family	Unknown Unknown Diptera Family Genus	otu_0660	1	0	1	Bailly-Bechet17	Sanaei et al. 2021	Other
Insecta	Diptera	Unknown Diptera Family	Unknown Unknown Diptera Family Genus	otu_0663	1	0	1	Bailly-Bechet17	Sanaei et al. 2021	Other
Insecta	Diptera	Unknown Diptera Family	Unknown Unknown Diptera Family Genus	otu_0666	4	0	1	Bailly-Bechet17	Sanaei et al. 2021	Other
Insecta	Diptera	Unknown Diptera Family	Unknown Unknown Diptera Family Genus	otu_0671	1	0	1	Bailly-Bechet17	Sanaei et al. 2021	Other
Insecta	Diptera	Unknown Diptera Family	Unknown Unknown Diptera Family Genus	otu_0684	1	0	1	Bailly-Bechet17	Sanaei et al. 2021	Other
Insecta	Diptera	Unknown Diptera Family	Unknown Unknown Diptera Family Genus	otu_0685	3	2	1	Bailly-Bechet17	Sanaei et al. 2021	Other
Insecta	Diptera	Unknown Diptera Family	Unknown Unknown Diptera Family Genus	otu_0692	3	1	1	Bailly-Bechet17	Sanaei et al. 2021	Other
Insecta	Diptera	Unknown Diptera Family	Unknown Unknown Diptera Family Genus	otu_0698	4	1	1	Bailly-Bechet17	Sanaei et al. 2021	Other
Insecta	Diptera	Unknown Diptera Family	Unknown Unknown Diptera Family Genus	otu_0703	1	0	1	Bailly-Bechet17	Sanaei et al. 2021	Other
Insecta	Diptera	Unknown Diptera Family	Unknown Unknown Diptera Family Genus	otu_0712	13	1	1	Bailly-Bechet17	Sanaei et al. 2021	Other
Insecta	Diptera	Unknown Diptera Family	Unknown Unknown Diptera Family Genus	otu_0714	2	0	1	Bailly-Bechet17	Sanaei et al. 2021	Other
Insecta	Diptera	Unknown Diptera Family	Unknown Unknown Diptera Family Genus	otu_0725	1	0	1	Bailly-Bechet17	Sanaei et al. 2021	Other
Insecta	Diptera	Unknown Diptera Family	Unknown Unknown Diptera Family Genus	otu_0732	1	1	1	Bailly-Bechet17	Sanaei et al. 2021	Other
Insecta	Diptera	Unknown Diptera Family	Unknown Unknown Diptera Family Genus	otu_0733	8	0	1	Bailly-Bechet17	Sanaei et al. 2021	Other
Insecta	Diptera	Unknown Diptera Family	Unknown Unknown Diptera Family Genus	otu_0736	5	0	1	Bailly-Bechet17	Sanaei et al. 2021	Other
Insecta	Diptera	Unknown Diptera Family	Unknown Unknown Diptera Family Genus	otu_0740	1	0	1	Bailly-Bechet17	Sanaei et al. 2021	Other
Insecta	Diptera	Unknown Diptera Family	Unknown Unknown Diptera Family Genus	otu_0746	3	0	1	Bailly-Bechet17	Sanaei et al. 2021	Other
Insecta	Diptera	Unknown Diptera Family	Unknown Unknown Diptera Family Genus	otu_0749	1	1	1	Bailly-Bechet17	Sanaei et al. 2021	Other
Insecta	Diptera	Unknown Diptera Family	Unknown Unknown Diptera Family Genus	otu_0751	1	0	1	Bailly-Bechet17	Sanaei et al. 2021	Other
Insecta	Diptera	Unknown Diptera Family	Unknown Unknown Diptera Family Genus	otu_0758	1	0	1	Bailly-Bechet17	Sanaei et al. 2021	Other
Insecta	Diptera	Unknown Diptera Family	Unknown Unknown Diptera Family Genus	otu_0762	5	1	1	Bailly-Bechet17	Sanaei et al. 2021	Other
Insecta	Diptera	Unknown Diptera Family	Unknown Unknown Diptera Family Genus	otu_0767	1	0	1	Bailly-Bechet17	Sanaei et al. 2021	Other
Insecta	Diptera	Unknown Diptera Family	Unknown Unknown Diptera Family Genus	otu_0769	1	1	1	Bailly-Bechet17	Sanaei et al. 2021	Other
Insecta	Diptera	Unknown Diptera Family	Unknown Unknown Diptera Family Genus	otu_0771	1	0	1	Bailly-Bechet17	Sanaei et al. 2021	Other
Insecta	Diptera	Unknown Diptera Family	Unknown Unknown Diptera Family Genus	otu_0777	1	0	1	Bailly-Bechet17	Sanaei et al. 2021	Other
Insecta	Diptera	Unknown Diptera Family	Unknown Unknown Diptera Family Genus	otu_0778	1	0	1	Bailly-Bechet17	Sanaei et al. 2021	Other
Insecta	Diptera	Unknown Diptera Family	Unknown Unknown Diptera Family Genus	otu_0779	1	0	1	Bailly-Bechet17	Sanaei et al. 2021	Other
Insecta	Diptera	Unknown Diptera Family	Unknown Unknown Diptera Family Genus	otu_0784	2	2	1	Bailly-Bechet17	Sanaei et al. 2021	Other
Insecta	Diptera	Unknown Diptera Family	Unknown Unknown Diptera Family Genus	otu_0786	1	0	1	Bailly-Bechet17	Sanaei et al. 2021	Other
Insecta	Diptera	Unknown Diptera Family	Unknown Unknown Diptera Family Genus	otu_0787	2	0	1	Bailly-Bechet17	Sanaei et al. 2021	Other
Insecta	Diptera	Unknown Diptera Family	Unknown Unknown Diptera Family Genus	otu_0791	1	0	1	Bailly-Bechet17	Sanaei et al. 2021	Other
Insecta	Diptera	Unknown Diptera Family	Unknown Unknown Diptera Family Genus	otu_0792	1	1	1	Bailly-Bechet17	Sanaei et al. 2021	Other
Insecta	Diptera	Unknown Diptera Family	Unknown Unknown Diptera Family Genus	otu_0795	2	0	1	Bailly-Bechet17	Sanaei et al. 2021	Other
Insecta	Diptera	Unknown Diptera Family	Unknown Unknown Diptera Family Genus	otu_0796	1	1	1	Bailly-Bechet17	Sanaei et al. 2021	Other
Insecta	Diptera	Unknown Diptera Family	Unknown Unknown Diptera Family Genus	otu_0803	3	3	1	Bailly-Bechet17	Sanaei et al. 2021	Other
Insecta	Diptera	Unknown Diptera Family	Unknown Unknown Diptera Family Genus	otu_0805	5	1	1	Bailly-Bechet17	Sanaei et al. 2021	Other
Insecta	Diptera	Unknown Diptera Family	Unknown Unknown Diptera Family Genus	otu_0807	1	0	1	Bailly-Bechet17	Sanaei et al. 2021	Other
Insecta	Diptera	Unknown Diptera Family	Unknown Unknown Diptera Family Genus	otu_0810	2	0	1	Bailly-Bechet17	Sanaei et al. 2021	Other
Insecta	Diptera	Unknown Diptera Family	Unknown Unknown Diptera Family Genus	otu_0818	1	0	1	Bailly-Bechet17	Sanaei et al. 2021	Other
Insecta	Diptera	Unknown Diptera Family	Unknown Unknown Diptera Family Genus	otu_0824	2	1	1	Bailly-Bechet17	Sanaei et al. 2021	Other
Insecta	Diptera	Unknown Diptera Family	Unknown Unknown Diptera Family Genus	otu_0825	1	0	1	Bailly-Bechet17	Sanaei et al. 2021	Other
Insecta	Diptera	Unknown Diptera Family	Unknown Unknown Diptera Family Genus	otu_0827	1	0	1	Bailly-Bechet17	Sanaei et al. 2021	Other
Insecta	Diptera	Unknown Diptera Family	Unknown Unknown Diptera Family Genus	otu_0828	5	3	1	Bailly-Bechet17	Sanaei et al. 2021	Other
Insecta	Diptera	Unknown Diptera Family	Unknown Unknown Diptera Family Genus	otu_0830	1	1	1	Bailly-Bechet17	Sanaei et al. 2021	Other
Insecta	Diptera	Unknown Diptera Family	Unknown Unknown Diptera Family Genus	otu_0831	1	1	1	Bailly-Bechet17	Sanaei et al. 2021	Other
Insecta	Diptera	Unknown Diptera Family	Unknown Unknown Diptera Family Genus	otu_0832	3	1	1	Bailly-Bechet17	Sanaei et al. 2021	Other
Insecta	Diptera	Unknown Diptera Family	Unknown Unknown Diptera Family Genus	otu_0837	1	0	1	Bailly-Bechet17	Sanaei et al. 2021	Other
Insecta	Diptera	Unknown Diptera Family	Unknown Unknown Diptera Family Genus	otu_0841	2	0	1	Bailly-Bechet17	Sanaei et al. 2021	Other
Insecta	Diptera	Unknown Diptera Family	Unknown Unknown Diptera Family Genus	otu_0842	2	0	1	Bailly-Bechet17	Sanaei et al. 2021	Other
Insecta	Diptera	Unknown Diptera Family	Unknown Unknown Diptera Family Genus	otu_0843	3	0	1	Bailly-Bechet17	Sanaei et al. 2021	Other
Insecta	Diptera	Unknown Diptera Family	Unknown Unknown Diptera Family Genus	otu_0845	1	1	1	Bailly-Bechet17	Sanaei et al. 2021	Other
Insecta	Diptera	Unknown Diptera Family	Unknown Unknown Diptera Family Genus	otu_0854	1	0	1	Bailly-Bechet17	Sanaei et al. 2021	Other
Insecta	Diptera	Unknown Diptera Family	Unknown Unknown Diptera Family Genus	otu_0855	1	0	1	Bailly-Bechet17	Sanaei et al. 2021	Other
Insecta	Diptera	Unknown Diptera Family	Unknown Unknown Diptera Family Genus	otu_0859	1	0	1	Bailly-Bechet17	Sanaei et al. 2021	Other
Insecta	Diptera	Unknown Diptera Family	Unknown Unknown Diptera Family Genus	otu_0860	1	0	1	Bailly-Bechet17	Sanaei et al. 2021	Other
Insecta	Diptera	Unknown Diptera Family	Unknown Unknown Diptera Family Genus	otu_0861	1	0	1	Bailly-Bechet17	Sanaei et al. 2021	Other
Insecta	Diptera	Unknown Diptera Family	Unknown Unknown Diptera Family Genus	otu_0862	2	2	1	Bailly-Bechet17	Sanaei et al. 2021	Other
Insecta	Diptera	Unknown Diptera Family	Unknown Unknown Diptera Family Genus	otu_0863	1	0	1	Bailly-Bechet17	Sanaei et al. 2021	Other
Insecta	Diptera	Unknown Diptera Family	Unknown Unknown Diptera Family Genus	otu_0865	2	0	1	Bailly-Bechet17	Sanaei et al. 2021	Other
Insecta	Diptera	Unknown Diptera Family	Unknown Unknown Diptera Family Genus	otu_0866	2	0	1	Bailly-Bechet17	Sanaei et al. 2021	Other
Insecta	Diptera	Unknown Diptera Family	Unknown Unknown Diptera Family Genus	otu_0867	1	1	1	Bailly-Bechet17	Sanaei et al. 2021	Other
Insecta	Diptera	Unknown Diptera Family	Unknown Unknown Diptera Family Genus	otu_0870	3	0	1	Bailly-Bechet17	Sanaei et al. 2021	Other
Insecta	Diptera	Unknown Diptera Family	Unknown Unknown Diptera Family Genus	otu_0881	2	1	1	Bailly-Bechet17	Sanaei et al. 2021	Other
Insecta	Diptera	Unknown Diptera Family	Unknown Unknown Diptera Family Genus	otu_0887	2	0	1	Bailly-Bechet17	Sanaei et al. 2021	Other
Insecta	Diptera	Unknown Diptera Family	Unknown Unknown Diptera Family Genus	otu_0889	2	0	1	Bailly-Bechet17	Sanaei et al. 2021	Other
Insecta	Diptera	Unknown Diptera Family	Unknown Unknown Diptera Family Genus	otu_0890	1	0	1	Bailly-Bechet17	Sanaei et al. 2021	Other
Insecta	Diptera	Unknown Diptera Family	Unknown Unknown Diptera Family Genus	otu_0891	4	1	1	Bailly-Bechet17	Sanaei et al. 2021	Other
Insecta	Diptera	Unknown Diptera Family	Unknown Unknown Diptera Family Genus	otu_0892	2	0	1	Bailly-Bechet17	Sanaei et al. 2021	Other
Insecta	Diptera	Unknown Diptera Family	Unknown Unknown Diptera Family Genus	otu_0896	2	2	1	Bailly-Bechet17	Sanaei et al. 2021	Other
Insecta	Diptera	Unknown Diptera Family	Unknown Unknown Diptera Family Genus	otu_0902	2	1	1	Bailly-Bechet17	Sanaei et al. 2021	Other
Insecta	Diptera	Unknown Diptera Family	Unknown Unknown Diptera Family Genus	otu_0904	1	0	1	Bailly-Bechet17	Sanaei et al. 2021	Other
Insecta	Diptera	Unknown Diptera Family	Unknown Unknown Diptera Family Genus	otu_0905	8	0	1	Bailly-Bechet17	Sanaei et al. 2021	Other
Insecta	Diptera	Unknown Diptera Family	Unknown Unknown Diptera Family Genus	otu_0908	1	0	1	Bailly-Bechet17	Sanaei et al. 2021	Other
Insecta	Diptera	Unknown Diptera Family	Unknown Unknown Diptera Family Genus	otu_0911	1	0	1	Bailly-Bechet17	Sanaei et al. 2021	Other
Insecta	Diptera	Unknown Diptera Family	Unknown Unknown Diptera Family Genus	otu_0918	1	1	1	Bailly-Bechet17	Sanaei et al. 2021	Other
Insecta	Diptera	Unknown Diptera Family	Unknown Unknown Diptera Family Genus	otu_0924	12	8	1	Bailly-Bechet17	Sanaei et al. 2021	Other
Insecta	Diptera	Unknown Diptera Family	Unknown Unknown Diptera Family Genus	otu_0926	1	1	1	Bailly-Bechet17	Sanaei et al. 2021	Other
Insecta	Diptera	Unknown Diptera Family	Unknown Unknown Diptera Family Genus	otu_0936	1	1	1	Bailly-Bechet17	Sanaei et al. 2021	Other
Insecta	Diptera	Unknown Diptera Family	Unknown Unknown Diptera Family Genus	otu_0937	2	0	1	Bailly-Bechet17	Sanaei et al. 2021	Other
Insecta	Diptera	Unknown Diptera Family	Unknown Unknown Diptera Family Genus	otu_0938	6	1	1	Bailly-Bechet17	Sanaei et al. 2021	Other
Insecta	Diptera	Unknown Diptera Family	Unknown Unknown Diptera Family Genus	otu_0939	2	0	1	Bailly-Bechet17	Sanaei et al. 2021	Other
Insecta	Diptera	Unknown Diptera Family	Unknown Unknown Diptera Family Genus	otu_0941	3	0	1	Bailly-Bechet17	Sanaei et al. 2021	Other
Insecta	Diptera	Unknown Diptera Family	Unknown Unknown Diptera Family Genus	otu_0953	1	0	1	Bailly-Bechet17	Sanaei et al. 2021	Other
Insecta	Diptera	Unknown Diptera Family	Unknown Unknown Diptera Family Genus	otu_0954	3	0	1	Bailly-Bechet17	Sanaei et al. 2021	Other
Insecta	Diptera	Cecidomyiidae	Unknown Cecidomyiidae Genus	otu_0960	1	0	1	Bailly-Bechet17	Sanaei et al. 2021	Other
Insecta	Diptera	Unknown Diptera Family	Unknown Unknown Diptera Family Genus	otu_0962	1	1	1	Bailly-Bechet17	Sanaei et al. 2021	Other
Insecta	Diptera	Unknown Diptera Family	Unknown Unknown Diptera Family Genus	otu_0963	2	0	1	Bailly-Bechet17	Sanaei et al. 2021	Other
Insecta	Diptera	Unknown Diptera Family	Unknown Unknown Diptera Family Genus	otu_0964	2	0	1	Bailly-Bechet17	Sanaei et al. 2021	Other
Insecta	Diptera	Drosophilidae	Unknown Drosophilidae Genus	otu_0973	5	1	1	Bailly-Bechet17	Sanaei et al. 2021	Other
Insecta	Diptera	Unknown Diptera Family	Unknown Unknown Diptera Family Genus	otu_0974	1	0	1	Bailly-Bechet17	Sanaei et al. 2021	Other
Insecta	Diptera	Chloropidae	Unknown Chloropidae Genus	otu_0977	2	0	1	Bailly-Bechet17	Sanaei et al. 2021	Other
Insecta	Diptera	Limoniidae	Unknown Limoniidae Genus	otu_0978	3	0	1	Bailly-Bechet17	Sanaei et al. 2021	Other
Insecta	Diptera	Limoniidae	Unknown Limoniidae Genus	otu_0979	1	0	1	Bailly-Bechet17	Sanaei et al. 2021	Other
Insecta	Diptera	Chloropidae	Unknown Chloropidae Genus	otu_0982	18	18	1	Bailly-Bechet17	Sanaei et al. 2021	Other
Insecta	Diptera	Chironomidae	Unknown Chironomidae Genus	otu_0984	5	0	1	Bailly-Bechet17	Sanaei et al. 2021	Other
Insecta	Diptera	Unknown Diptera Family	Unknown Unknown Diptera Family Genus	otu_0985	3	0	1	Bailly-Bechet17	Sanaei et al. 2021	Other
Insecta	Diptera	Unknown Diptera Family	Unknown Unknown Diptera Family Genus	otu_0988	1	1	1	Bailly-Bechet17	Sanaei et al. 2021	Other
Insecta	Diptera	Unknown Diptera Family	Unknown Unknown Diptera Family Genus	otu_0990	1	1	1	Bailly-Bechet17	Sanaei et al. 2021	Other
Insecta	Diptera	Unknown Diptera Family	Unknown Unknown Diptera Family Genus	otu_0991	5	0	1	Bailly-Bechet17	Sanaei et al. 2021	Other
Insecta	Diptera	Hybotidae	Unknown Hybotidae Genus	otu_0993	6	0	1	Bailly-Bechet17	Sanaei et al. 2021	Other
Insecta	Diptera	Dolichopodidae	Unknown Dolichopodidae Genus	otu_0997	3	2	1	Bailly-Bechet17	Sanaei et al. 2021	Other
Insecta	Diptera	Unknown Diptera Family	Unknown Unknown Diptera Family Genus	otu_1001	1	1	1	Bailly-Bechet17	Sanaei et al. 2021	Other
Insecta	Diptera	Limoniidae	Unknown Limoniidae Genus	otu_1002	7	2	1	Bailly-Bechet17	Sanaei et al. 2021	Other
Insecta	Diptera	Unknown Diptera Family	Unknown Unknown Diptera Family Genus	otu_1006	1	0	1	Bailly-Bechet17	Sanaei et al. 2021	Other
Insecta	Diptera	Unknown Diptera Family	Unknown Unknown Diptera Family Genus	otu_1008	1	0	1	Bailly-Bechet17	Sanaei et al. 2021	Other
Insecta	Diptera	Chloropidae	Unknown Chloropidae Genus	otu_1016	2	0	1	Bailly-Bechet17	Sanaei et al. 2021	Other
Insecta	Diptera	Ceratopogonidae	Unknown Ceratopogonidae Genus	otu_1022	11	7	1	Bailly-Bechet17	Sanaei et al. 2021	Other
Insecta	Diptera	Unknown Diptera Family	Unknown Unknown Diptera Family Genus	otu_1024	1	0	1	Bailly-Bechet17	Sanaei et al. 2021	Other
Insecta	Diptera	Drosophilidae	Unknown Drosophilidae Genus	otu_1026	24	12	1	Bailly-Bechet17	Sanaei et al. 2021	Other
Insecta	Diptera	Unknown Diptera Family	Unknown Unknown Diptera Family Genus	otu_1027	22	7	1	Bailly-Bechet17	Sanaei et al. 2021	Other
Insecta	Diptera	Tachinidae	Unknown Tachinidae Genus	otu_1028	1	1	1	Bailly-Bechet17	Sanaei et al. 2021	Other
Insecta	Diptera	Sarcophagidae	Unknown Sarcophagidae Genus	otu_1029	1	0	1	Bailly-Bechet17	Sanaei et al. 2021	Other
Insecta	Diptera	Phoridae	Unknown Phoridae Genus	otu_1030	2	1	1	Bailly-Bechet17	Sanaei et al. 2021	Other
Insecta	Diptera	Limoniidae	Unknown Limoniidae Genus	otu_1031	1	0	1	Bailly-Bechet17	Sanaei et al. 2021	Other
Insecta	Diptera	Unknown Diptera Family	Unknown Unknown Diptera Family Genus	otu_1032	2	0	1	Bailly-Bechet17	Sanaei et al. 2021	Other
Insecta	Diptera	Unknown Diptera Family	Unknown Unknown Diptera Family Genus	otu_1033	2	0	1	Bailly-Bechet17	Sanaei et al. 2021	Other
Insecta	Diptera	Drosophilidae	Unknown Drosophilidae Genus	otu_1034	1	0	1	Bailly-Bechet17	Sanaei et al. 2021	Other
Insecta	Diptera	Drosophilidae	Unknown Drosophilidae Genus	otu_1035	1	0	1	Bailly-Bechet17	Sanaei et al. 2021	Other
Insecta	Diptera	Muscidae	Unknown Muscidae Genus	otu_1037	1	1	1	Bailly-Bechet17	Sanaei et al. 2021	Other
Insecta	Diptera	Unknown Diptera Family	Unknown Unknown Diptera Family Genus	otu_1038	1	0	1	Bailly-Bechet17	Sanaei et al. 2021	Other
Insecta	Diptera	Chironomidae	Unknown Chironomidae Genus	otu_1039	1	0	1	Bailly-Bechet17	Sanaei et al. 2021	Other
Insecta	Diptera	Sciaridae	Unknown Sciaridae Genus	otu_1046	1	1	1	Bailly-Bechet17	Sanaei et al. 2021	Other
Insecta	Diptera	Cecidomyiidae	Unknown Cecidomyiidae Genus	otu_1052	1	0	1	Bailly-Bechet17	Sanaei et al. 2021	Other
Insecta	Diptera	Ceratopogonidae	Unknown Ceratopogonidae Genus	otu_1110	1	0	1	Bailly-Bechet17	Sanaei et al. 2021	Other
Entognatha	Collembola	Entomobryidae	Unknown Entomobryidae Genus	otu_0030	1	1	1	Bailly-Bechet17	Sanaei et al. 2021	Other
Entognatha	Collembola	Entomobryidae	Unknown Entomobryidae Genus	otu_0483	2	0	1	Bailly-Bechet17	Sanaei et al. 2021	Other
Entognatha	Collembola	Entomobryidae	Unknown Entomobryidae Genus	otu_0556	6	0	1	Bailly-Bechet17	Sanaei et al. 2021	Other
Entognatha	Collembola	Entomobryidae	Unknown Entomobryidae Genus	otu_0603	2	1	1	Bailly-Bechet17	Sanaei et al. 2021	Other
Entognatha	Collembola	Entomobryidae	Unknown Entomobryidae Genus	otu_0914	2	0	1	Bailly-Bechet17	Sanaei et al. 2021	Other
Entognatha	Collembola	Entomobryidae	Unknown Entomobryidae Genus	otu_1047	1	1	1	Bailly-Bechet17	Sanaei et al. 2021	Other
Entognatha	Collembola	Entomobryidae	Unknown Entomobryidae Genus	otu_1048	1	0	1	Bailly-Bechet17	Sanaei et al. 2021	Other
Entognatha	Collembola	Entomobryidae	Unknown Entomobryidae Genus	otu_1049	1	0	1	Bailly-Bechet17	Sanaei et al. 2021	Other
Chilopoda	Geophilomorpha	Unknown Geophilomorpha Family	Unknown Unknown Geophilomorpha Family Genus	otu_0657	2	0	1	Bailly-Bechet17	Sanaei et al. 2021	Other
Insecta	Hemiptera	Unknown Hemiptera Family	Unknown Unknown Hemiptera Family Genus	Unidentified7	39	1	1	Odden19	Sanaei et al. 2021	Other
Insecta	Hemiptera	Aphididae	Unknown Aphididae Genus	otu_0009	4	1	1	Bailly-Bechet17	Sanaei et al. 2021	Other
Insecta	Hemiptera	Cicadellidae	Unknown Cicadellidae Genus	otu_0066	8	7	1	Bailly-Bechet17	Sanaei et al. 2021	Other
Insecta	Hemiptera	Cicadellidae	Unknown Cicadellidae Genus	otu_0076	1	1	1	Bailly-Bechet17	Sanaei et al. 2021	Other
Insecta	Hemiptera	Cicadellidae	Unknown Cicadellidae Genus	otu_0084	6	6	1	Bailly-Bechet17	Sanaei et al. 2021	Other
Insecta	Hemiptera	Cicadellidae	Unknown Cicadellidae Genus	otu_0095	1	1	1	Bailly-Bechet17	Sanaei et al. 2021	Other
Insecta	Hemiptera	Cicadellidae	Unknown Cicadellidae Genus	otu_0096	1	0	1	Bailly-Bechet17	Sanaei et al. 2021	Other
Insecta	Hemiptera	Cicadellidae	Unknown Cicadellidae Genus	otu_0099	1	1	1	Bailly-Bechet17	Sanaei et al. 2021	Other
Insecta	Hemiptera	Cicadellidae	Unknown Cicadellidae Genus	otu_0100	2	2	1	Bailly-Bechet17	Sanaei et al. 2021	Other
Insecta	Hemiptera	Cicadellidae	Unknown Cicadellidae Genus	otu_0101	5	0	1	Bailly-Bechet17	Sanaei et al. 2021	Other
Insecta	Hemiptera	Cicadellidae	Unknown Cicadellidae Genus	otu_0102	1	0	1	Bailly-Bechet17	Sanaei et al. 2021	Other
Insecta	Hemiptera	Cicadellidae	Unknown Cicadellidae Genus	otu_0103	3	2	1	Bailly-Bechet17	Sanaei et al. 2021	Other
Insecta	Hemiptera	Cicadellidae	Unknown Cicadellidae Genus	otu_0106	1	0	1	Bailly-Bechet17	Sanaei et al. 2021	Other
Insecta	Hemiptera	Cicadellidae	Unknown Cicadellidae Genus	otu_0107	1	1	1	Bailly-Bechet17	Sanaei et al. 2021	Other
Insecta	Hemiptera	Lygaeidae	Unknown Lygaeidae Genus	otu_0136	12	9	1	Bailly-Bechet17	Sanaei et al. 2021	Other
Insecta	Hemiptera	Coreidae	Unknown Coreidae Genus	otu_0137	1	1	1	Bailly-Bechet17	Sanaei et al. 2021	Other
Insecta	Hemiptera	Aphididae	Unknown Aphididae Genus	otu_0155	27	10	1	Bailly-Bechet17	Sanaei et al. 2021	Other
Insecta	Hemiptera	Cicadellidae	Unknown Cicadellidae Genus	otu_0162	9	2	1	Bailly-Bechet17	Sanaei et al. 2021	Other
Insecta	Hemiptera	Rhyparochromidae	Unknown Rhyparochromidae Genus	otu_0184	2	0	1	Bailly-Bechet17	Sanaei et al. 2021	Other
Insecta	Hemiptera	Rhyparochromidae	Unknown Rhyparochromidae Genus	otu_0204	13	11	1	Bailly-Bechet17	Sanaei et al. 2021	Other
Insecta	Hemiptera	Pentatomidae	Unknown Pentatomidae Genus	otu_0205	1	0	1	Bailly-Bechet17	Sanaei et al. 2021	Other
Insecta	Hemiptera	Miridae	Unknown Miridae Genus	otu_0207	1	0	1	Bailly-Bechet17	Sanaei et al. 2021	Other
Insecta	Hemiptera	Cicadellidae	Unknown Cicadellidae Genus	otu_0219	2	2	1	Bailly-Bechet17	Sanaei et al. 2021	Other
Insecta	Hemiptera	Unknown Hemiptera Family	Unknown Unknown Hemiptera Family Genus	otu_0229	1	1	1	Bailly-Bechet17	Sanaei et al. 2021	Other
Insecta	Hemiptera	Cicadellidae	Unknown Cicadellidae Genus	otu_0231	7	6	1	Bailly-Bechet17	Sanaei et al. 2021	Other
Insecta	Hemiptera	Cicadellidae	Unknown Cicadellidae Genus	otu_0245	15	4	1	Bailly-Bechet17	Sanaei et al. 2021	Other
Insecta	Hemiptera	Cicadellidae	Unknown Cicadellidae Genus	otu_0246	5	0	1	Bailly-Bechet17	Sanaei et al. 2021	Other
Insecta	Hemiptera	Rhyparochromidae	Unknown Rhyparochromidae Genus	otu_0252	3	2	1	Bailly-Bechet17	Sanaei et al. 2021	Other
Insecta	Hemiptera	Cydnidae	Unknown Cydnidae Genus	otu_0281	1	0	1	Bailly-Bechet17	Sanaei et al. 2021	Other
Insecta	Hemiptera	Cicadellidae	Unknown Cicadellidae Genus	otu_0287	1	1	1	Bailly-Bechet17	Sanaei et al. 2021	Other
Insecta	Hemiptera	Delphacidae	Unknown Delphacidae Genus	otu_0300	1	1	1	Bailly-Bechet17	Sanaei et al. 2021	Other
Insecta	Hemiptera	Miridae	Unknown Miridae Genus	otu_0317	6	5	1	Bailly-Bechet17	Sanaei et al. 2021	Other
Insecta	Hemiptera	Rhyparochromidae	Unknown Rhyparochromidae Genus	otu_0332	2	2	1	Bailly-Bechet17	Sanaei et al. 2021	Other
Insecta	Hemiptera	Unknown Hemiptera Family	Unknown Unknown Hemiptera Family Genus	otu_0348	4	0	1	Bailly-Bechet17	Sanaei et al. 2021	Other
Insecta	Hemiptera	Miridae	Unknown Miridae Genus	otu_0351	11	0	1	Bailly-Bechet17	Sanaei et al. 2021	Other
Insecta	Hemiptera	Cicadellidae	Unknown Cicadellidae Genus	otu_0362	1	1	1	Bailly-Bechet17	Sanaei et al. 2021	Other
Insecta	Hemiptera	Cicadellidae	Unknown Cicadellidae Genus	otu_0374	1	0	1	Bailly-Bechet17	Sanaei et al. 2021	Other
Insecta	Hemiptera	Derbidae	Unknown Derbidae Genus	otu_0416	13	2	1	Bailly-Bechet17	Sanaei et al. 2021	Other
Insecta	Hemiptera	Veliidae	Unknown Veliidae Genus	otu_0421	2	2	1	Bailly-Bechet17	Sanaei et al. 2021	Other
Insecta	Hemiptera	Cicadellidae	Unknown Cicadellidae Genus	otu_0441	1	0	1	Bailly-Bechet17	Sanaei et al. 2021	Other
Insecta	Hemiptera	Unknown Hemiptera Family	Unknown Unknown Hemiptera Family Genus	otu_0463	2	1	1	Bailly-Bechet17	Sanaei et al. 2021	Other
Insecta	Hemiptera	Unknown Hemiptera Family	Unknown Unknown Hemiptera Family Genus	otu_0477	1	0	1	Bailly-Bechet17	Sanaei et al. 2021	Other
Insecta	Hemiptera	Unknown Hemiptera Family	Unknown Unknown Hemiptera Family Genus	otu_0478	1	1	1	Bailly-Bechet17	Sanaei et al. 2021	Other
Insecta	Hemiptera	Cicadellidae	Unknown Cicadellidae Genus	otu_0488	1	1	1	Bailly-Bechet17	Sanaei et al. 2021	Other
Insecta	Hemiptera	Miridae	Unknown Miridae Genus	otu_0498	1	0	1	Bailly-Bechet17	Sanaei et al. 2021	Other
Insecta	Hemiptera	Rhyparochromidae	Unknown Rhyparochromidae Genus	otu_0532	2	2	1	Bailly-Bechet17	Sanaei et al. 2021	Other
Insecta	Hemiptera	Miridae	Unknown Miridae Genus	otu_0543	1	0	1	Bailly-Bechet17	Sanaei et al. 2021	Other
Insecta	Hemiptera	Unknown Hemiptera Family	Unknown Unknown Hemiptera Family Genus	otu_0604	10	8	1	Bailly-Bechet17	Sanaei et al. 2021	Other
Insecta	Hemiptera	Cicadellidae	Unknown Cicadellidae Genus	otu_0625	1	0	1	Bailly-Bechet17	Sanaei et al. 2021	Other
Insecta	Hemiptera	Cicadellidae	Unknown Cicadellidae Genus	otu_0626	2	0	1	Bailly-Bechet17	Sanaei et al. 2021	Other
Insecta	Hemiptera	Cicadellidae	Unknown Cicadellidae Genus	otu_0631	2	1	1	Bailly-Bechet17	Sanaei et al. 2021	Other
Insecta	Hemiptera	Cicadellidae	Unknown Cicadellidae Genus	otu_0632	2	2	1	Bailly-Bechet17	Sanaei et al. 2021	Other
Insecta	Hemiptera	Cicadellidae	Unknown Cicadellidae Genus	otu_0633	1	0	1	Bailly-Bechet17	Sanaei et al. 2021	Other
Insecta	Hemiptera	Cicadellidae	Unknown Cicadellidae Genus	otu_0634	1	1	1	Bailly-Bechet17	Sanaei et al. 2021	Other
Insecta	Hemiptera	Lygaeidae	Unknown Lygaeidae Genus	otu_0638	2	2	1	Bailly-Bechet17	Sanaei et al. 2021	Other
Insecta	Hemiptera	Miridae	Unknown Miridae Genus	otu_0648	5	2	1	Bailly-Bechet17	Sanaei et al. 2021	Other
Insecta	Hemiptera	Delphacidae	Unknown Delphacidae Genus	otu_0656	1	0	1	Bailly-Bechet17	Sanaei et al. 2021	Other
Insecta	Hemiptera	Unknown Hemiptera Family	Unknown Unknown Hemiptera Family Genus	otu_0664	1	0	1	Bailly-Bechet17	Sanaei et al. 2021	Other
Insecta	Hemiptera	Veliidae	Unknown Veliidae Genus	otu_0669	3	3	1	Bailly-Bechet17	Sanaei et al. 2021	Other
Insecta	Hemiptera	Reduviidae	Unknown Reduviidae Genus	otu_0677	3	1	1	Bailly-Bechet17	Sanaei et al. 2021	Other
Insecta	Hemiptera	Cixiidae	Unknown Cixiidae Genus	otu_0706	1	1	1	Bailly-Bechet17	Sanaei et al. 2021	Other
Insecta	Hemiptera	Cicadellidae	Unknown Cicadellidae Genus	otu_0719	1	0	1	Bailly-Bechet17	Sanaei et al. 2021	Other
Insecta	Hemiptera	Rhyparochromidae	Unknown Rhyparochromidae Genus	otu_0783	6	1	1	Bailly-Bechet17	Sanaei et al. 2021	Other
Insecta	Hemiptera	Nogodinidae	Unknown Nogodinidae Genus	otu_0789	2	1	1	Bailly-Bechet17	Sanaei et al. 2021	Other
Insecta	Hemiptera	Miridae	Unknown Miridae Genus	otu_0808	8	6	1	Bailly-Bechet17	Sanaei et al. 2021	Other
Insecta	Hemiptera	Miridae	Unknown Miridae Genus	otu_0812	2	0	1	Bailly-Bechet17	Sanaei et al. 2021	Other
Insecta	Hemiptera	Unknown Hemiptera Family	Unknown Unknown Hemiptera Family Genus	otu_0822	1	0	1	Bailly-Bechet17	Sanaei et al. 2021	Other
Insecta	Hemiptera	Miridae	Unknown Miridae Genus	otu_0885	1	0	1	Bailly-Bechet17	Sanaei et al. 2021	Other
Insecta	Hemiptera	Cicadellidae	Unknown Cicadellidae Genus	otu_0894	1	0	1	Bailly-Bechet17	Sanaei et al. 2021	Other
Insecta	Hemiptera	Nabidae	Unknown Nabidae Genus	otu_0923	1	1	1	Bailly-Bechet17	Sanaei et al. 2021	Other
Insecta	Hemiptera	Miridae	Unknown Miridae Genus	otu_0929	1	0	1	Bailly-Bechet17	Sanaei et al. 2021	Other
Insecta	Hemiptera	Miridae	Unknown Miridae Genus	otu_0930	3	2	1	Bailly-Bechet17	Sanaei et al. 2021	Other
Insecta	Hemiptera	Miridae	Unknown Miridae Genus	otu_0931	1	0	1	Bailly-Bechet17	Sanaei et al. 2021	Other
Insecta	Hemiptera	Unknown Hemiptera Family	Unknown Unknown Hemiptera Family Genus	otu_0951	2	2	1	Bailly-Bechet17	Sanaei et al. 2021	Other
Insecta	Hemiptera	Unknown Hemiptera Family	Unknown Unknown Hemiptera Family Genus	otu_0952	1	1	1	Bailly-Bechet17	Sanaei et al. 2021	Other
Insecta	Hemiptera	Cicadellidae	Unknown Cicadellidae Genus	otu_0959	3	3	1	Bailly-Bechet17	Sanaei et al. 2021	Other
Insecta	Hemiptera	Cicadellidae	Unknown Cicadellidae Genus	otu_0965	1	0	1	Bailly-Bechet17	Sanaei et al. 2021	Other
Insecta	Hemiptera	Cydnidae	Unknown Cydnidae Genus	otu_0970	3	0	1	Bailly-Bechet17	Sanaei et al. 2021	Other
Insecta	Hemiptera	Nogodinidae	Unknown Nogodinidae Genus	otu_0995	2	2	1	Bailly-Bechet17	Sanaei et al. 2021	Other
Insecta	Hemiptera	Miridae	Unknown Miridae Genus	otu_1013	3	2	1	Bailly-Bechet17	Sanaei et al. 2021	Other
Insecta	Hemiptera	Nabidae	Unknown Nabidae Genus	otu_1077	1	1	1	Bailly-Bechet17	Sanaei et al. 2021	Other
Insecta	Hemiptera	Miridae	Unknown Miridae Genus	otu_1079	1	0	1	Bailly-Bechet17	Sanaei et al. 2021	Other
Insecta	Hemiptera	Miridae	Unknown Miridae Genus	otu_1080	1	0	1	Bailly-Bechet17	Sanaei et al. 2021	Other
Insecta	Hemiptera	Miridae	Unknown Miridae Genus	otu_1081	1	0	1	Bailly-Bechet17	Sanaei et al. 2021	Other
Insecta	Hemiptera	Pentatomidae	Unknown Pentatomidae Genus	otu_1082	1	0	1	Bailly-Bechet17	Sanaei et al. 2021	Other
Insecta	Hemiptera	Cicadellidae	Unknown Cicadellidae Genus	otu_1086	1	1	1	Bailly-Bechet17	Sanaei et al. 2021	Other
Insecta	Hemiptera	Delphacidae	Unknown Delphacidae Genus	otu_1088	1	1	1	Bailly-Bechet17	Sanaei et al. 2021	Other
Insecta	Hemiptera	Unknown Hemiptera Family	Unknown Unknown Hemiptera Family Genus	otu_1089	1	1	1	Bailly-Bechet17	Sanaei et al. 2021	Other
Insecta	Hemiptera	Miridae	Unknown Miridae Genus	otu_1090	11	6	1	Bailly-Bechet17	Sanaei et al. 2021	Other
Insecta	Hymenoptera	Braconidae	Unknown Braconidae Genus	otu_0115	2	0	1	Bailly-Bechet17	Sanaei et al. 2021	Other
Insecta	Hymenoptera	Braconidae	Unknown Braconidae Genus	otu_0139	1	0	1	Bailly-Bechet17	Sanaei et al. 2021	Other
Insecta	Hymenoptera	Braconidae	Unknown Braconidae Genus	otu_0140	1	0	1	Bailly-Bechet17	Sanaei et al. 2021	Other
Insecta	Hymenoptera	Braconidae	Unknown Braconidae Genus	otu_0156	4	0	1	Bailly-Bechet17	Sanaei et al. 2021	Other
Insecta	Hymenoptera	Megachilidae	Unknown Megachilidae Genus	otu_0164	1	0	1	Bailly-Bechet17	Sanaei et al. 2021	Other
Insecta	Hymenoptera	Megachilidae	Unknown Megachilidae Genus	otu_0165	7	0	1	Bailly-Bechet17	Sanaei et al. 2021	Other
Insecta	Hymenoptera	Braconidae	Unknown Braconidae Genus	otu_0190	1	0	1	Bailly-Bechet17	Sanaei et al. 2021	Other
Insecta	Hymenoptera	Mymaridae	Unknown Mymaridae Genus	otu_0206	1	0	1	Bailly-Bechet17	Sanaei et al. 2021	Other
Insecta	Hymenoptera	Eulophidae	Unknown Eulophidae Genus	otu_0232	2	2	1	Bailly-Bechet17	Sanaei et al. 2021	Other
Insecta	Hymenoptera	Braconidae	Unknown Braconidae Genus	otu_0251	5	0	1	Bailly-Bechet17	Sanaei et al. 2021	Other
Insecta	Hymenoptera	Figitidae	Unknown Figitidae Genus	otu_0262	5	5	1	Bailly-Bechet17	Sanaei et al. 2021	Other
Insecta	Hymenoptera	Unknown Hymenoptera Family	Unknown Unknown Hymenoptera Family Genus	otu_0266	2	1	1	Bailly-Bechet17	Sanaei et al. 2021	Other
Insecta	Hymenoptera	Unknown Hymenoptera Family	Unknown Unknown Hymenoptera Family Genus	otu_0286	2	0	1	Bailly-Bechet17	Sanaei et al. 2021	Other
Insecta	Hymenoptera	Platygastridae	Unknown Platygastridae Genus	otu_0289	1	1	1	Bailly-Bechet17	Sanaei et al. 2021	Other
Insecta	Hymenoptera	Unknown Hymenoptera Family	Unknown Unknown Hymenoptera Family Genus	otu_0290	1	1	1	Bailly-Bechet17	Sanaei et al. 2021	Other
Insecta	Hymenoptera	Braconidae	Unknown Braconidae Genus	otu_0295	1	0	1	Bailly-Bechet17	Sanaei et al. 2021	Other
Insecta	Hymenoptera	Platygastridae	Unknown Platygastridae Genus	otu_0304	1	1	1	Bailly-Bechet17	Sanaei et al. 2021	Other
Insecta	Hymenoptera	Unknown Hymenoptera Family	Unknown Unknown Hymenoptera Family Genus	otu_0337	16	12	1	Bailly-Bechet17	Sanaei et al. 2021	Other
Insecta	Hymenoptera	Platygastridae	Unknown Platygastridae Genus	otu_0347	2	0	1	Bailly-Bechet17	Sanaei et al. 2021	Other
Insecta	Hymenoptera	Pteromalidae	Unknown Pteromalidae Genus	otu_0350	2	0	1	Bailly-Bechet17	Sanaei et al. 2021	Other
Insecta	Hymenoptera	Unknown Hymenoptera Family	Unknown Unknown Hymenoptera Family Genus	otu_0369	4	4	1	Bailly-Bechet17	Sanaei et al. 2021	Other
Insecta	Hymenoptera	Bethylidae	Unknown Bethylidae Genus	otu_0404	1	1	1	Bailly-Bechet17	Sanaei et al. 2021	Other
Insecta	Hymenoptera	Chalcididae	Unknown Chalcididae Genus	otu_0407	1	0	1	Bailly-Bechet17	Sanaei et al. 2021	Other
Insecta	Hymenoptera	Chalcididae	Unknown Chalcididae Genus	otu_0408	1	0	1	Bailly-Bechet17	Sanaei et al. 2021	Other
Insecta	Hymenoptera	Platygastridae	Unknown Platygastridae Genus	otu_0425	1	1	1	Bailly-Bechet17	Sanaei et al. 2021	Other
Insecta	Hymenoptera	Braconidae	Unknown Braconidae Genus	otu_0428	1	0	1	Bailly-Bechet17	Sanaei et al. 2021	Other
Insecta	Hymenoptera	Platygastridae	Unknown Platygastridae Genus	otu_0434	1	0	1	Bailly-Bechet17	Sanaei et al. 2021	Other
Insecta	Hymenoptera	Ichneumonidae	Unknown Ichneumonidae Genus	otu_0448	1	1	1	Bailly-Bechet17	Sanaei et al. 2021	Other
Insecta	Hymenoptera	Unknown Hymenoptera Family	Unknown Unknown Hymenoptera Family Genus	otu_0455	1	0	1	Bailly-Bechet17	Sanaei et al. 2021	Other
Insecta	Hymenoptera	Braconidae	Unknown Braconidae Genus	otu_0456	1	0	1	Bailly-Bechet17	Sanaei et al. 2021	Other
Insecta	Hymenoptera	Figitidae	Unknown Figitidae Genus	otu_0481	1	1	1	Bailly-Bechet17	Sanaei et al. 2021	Other
Insecta	Hymenoptera	Figitidae	Unknown Figitidae Genus	otu_0482	1	1	1	Bailly-Bechet17	Sanaei et al. 2021	Other
Insecta	Hymenoptera	Unknown Hymenoptera Family	Unknown Unknown Hymenoptera Family Genus	otu_0485	1	0	1	Bailly-Bechet17	Sanaei et al. 2021	Other
Insecta	Hymenoptera	Platygastridae	Unknown Platygastridae Genus	otu_0502	1	0	1	Bailly-Bechet17	Sanaei et al. 2021	Other
Insecta	Hymenoptera	Ichneumonidae	Unknown Ichneumonidae Genus	otu_0509	1	0	1	Bailly-Bechet17	Sanaei et al. 2021	Other
Insecta	Hymenoptera	Unknown Hymenoptera Family	Unknown Unknown Hymenoptera Family Genus	otu_0516	1	1	1	Bailly-Bechet17	Sanaei et al. 2021	Other
Insecta	Hymenoptera	Platygastridae	Unknown Platygastridae Genus	otu_0528	2	2	1	Bailly-Bechet17	Sanaei et al. 2021	Other
Insecta	Hymenoptera	Braconidae	Unknown Braconidae Genus	otu_0553	2	0	1	Bailly-Bechet17	Sanaei et al. 2021	Other
Insecta	Hymenoptera	Dryinidae	Unknown Dryinidae Genus	otu_0572	2	2	1	Bailly-Bechet17	Sanaei et al. 2021	Other
Insecta	Hymenoptera	Braconidae	Unknown Braconidae Genus	otu_0588	4	4	1	Bailly-Bechet17	Sanaei et al. 2021	Other
Insecta	Hymenoptera	Braconidae	Unknown Braconidae Genus	otu_0594	3	0	1	Bailly-Bechet17	Sanaei et al. 2021	Other
Insecta	Hymenoptera	Platygastridae	Unknown Platygastridae Genus	otu_0597	1	0	1	Bailly-Bechet17	Sanaei et al. 2021	Other
Insecta	Hymenoptera	Braconidae	Unknown Braconidae Genus	otu_0599	2	1	1	Bailly-Bechet17	Sanaei et al. 2021	Other
Insecta	Hymenoptera	Platygastridae	Unknown Platygastridae Genus	otu_0619	2	0	1	Bailly-Bechet17	Sanaei et al. 2021	Other
Insecta	Hymenoptera	Platygastridae	Unknown Platygastridae Genus	otu_0623	1	1	1	Bailly-Bechet17	Sanaei et al. 2021	Other
Insecta	Hymenoptera	Platygastridae	Unknown Platygastridae Genus	otu_0647	2	2	1	Bailly-Bechet17	Sanaei et al. 2021	Other
Insecta	Hymenoptera	Unknown Hymenoptera Family	Unknown Unknown Hymenoptera Family Genus	otu_0667	2	0	1	Bailly-Bechet17	Sanaei et al. 2021	Other
Insecta	Hymenoptera	Platygastridae	Unknown Platygastridae Genus	otu_0690	1	1	1	Bailly-Bechet17	Sanaei et al. 2021	Other
Insecta	Hymenoptera	Braconidae	Unknown Braconidae Genus	otu_0704	1	1	1	Bailly-Bechet17	Sanaei et al. 2021	Other
Insecta	Hymenoptera	Braconidae	Unknown Braconidae Genus	otu_0717	5	1	1	Bailly-Bechet17	Sanaei et al. 2021	Other
Insecta	Hymenoptera	Bethylidae	Unknown Bethylidae Genus	otu_0720	1	0	1	Bailly-Bechet17	Sanaei et al. 2021	Other
Insecta	Hymenoptera	Unknown Hymenoptera Family	Unknown Unknown Hymenoptera Family Genus	otu_0735	3	0	1	Bailly-Bechet17	Sanaei et al. 2021	Other
Insecta	Hymenoptera	Platygastridae	Unknown Platygastridae Genus	otu_0745	2	2	1	Bailly-Bechet17	Sanaei et al. 2021	Other
Insecta	Hymenoptera	Braconidae	Unknown Braconidae Genus	otu_0752	1	0	1	Bailly-Bechet17	Sanaei et al. 2021	Other
Insecta	Hymenoptera	Figitidae	Unknown Figitidae Genus	otu_0759	1	1	1	Bailly-Bechet17	Sanaei et al. 2021	Other
Insecta	Hymenoptera	Braconidae	Unknown Braconidae Genus	otu_0772	1	0	1	Bailly-Bechet17	Sanaei et al. 2021	Other
Insecta	Hymenoptera	Braconidae	Unknown Braconidae Genus	otu_0780	1	1	1	Bailly-Bechet17	Sanaei et al. 2021	Other
Insecta	Hymenoptera	Unknown Hymenoptera Family	Unknown Unknown Hymenoptera Family Genus	otu_0809	1	0	1	Bailly-Bechet17	Sanaei et al. 2021	Other
Insecta	Hymenoptera	Bethylidae	Unknown Bethylidae Genus	otu_0811	3	0	1	Bailly-Bechet17	Sanaei et al. 2021	Other
Insecta	Hymenoptera	Braconidae	Unknown Braconidae Genus	otu_0823	6	0	1	Bailly-Bechet17	Sanaei et al. 2021	Other
Insecta	Hymenoptera	Eulophidae	Unknown Eulophidae Genus	otu_0826	1	0	1	Bailly-Bechet17	Sanaei et al. 2021	Other
Insecta	Hymenoptera	Unknown Hymenoptera Family	Unknown Unknown Hymenoptera Family Genus	otu_0844	1	0	1	Bailly-Bechet17	Sanaei et al. 2021	Other
Insecta	Hymenoptera	Braconidae	Unknown Braconidae Genus	otu_0857	4	0	1	Bailly-Bechet17	Sanaei et al. 2021	Other
Insecta	Hymenoptera	Braconidae	Unknown Braconidae Genus	otu_0869	1	1	1	Bailly-Bechet17	Sanaei et al. 2021	Other
Insecta	Hymenoptera	Pteromalidae	Unknown Pteromalidae Genus	otu_0875	1	0	1	Bailly-Bechet17	Sanaei et al. 2021	Other
Insecta	Hymenoptera	Unknown Hymenoptera Family	Unknown Unknown Hymenoptera Family Genus	otu_0879	1	1	1	Bailly-Bechet17	Sanaei et al. 2021	Other
Insecta	Hymenoptera	Platygastridae	Unknown Platygastridae Genus	otu_0883	1	1	1	Bailly-Bechet17	Sanaei et al. 2021	Other
Insecta	Hymenoptera	Platygastridae	Unknown Platygastridae Genus	otu_0921	2	0	1	Bailly-Bechet17	Sanaei et al. 2021	Other
Insecta	Hymenoptera	Unknown Hymenoptera Family	Unknown Unknown Hymenoptera Family Genus	otu_0933	1	1	1	Bailly-Bechet17	Sanaei et al. 2021	Other
Insecta	Hymenoptera	Platygastridae	Unknown Platygastridae Genus	otu_0961	1	1	1	Bailly-Bechet17	Sanaei et al. 2021	Other
Insecta	Hymenoptera	Ichneumonidae	Unknown Ichneumonidae Genus	otu_0969	1	1	1	Bailly-Bechet17	Sanaei et al. 2021	Other
Insecta	Hymenoptera	Unknown Hymenoptera Family	Unknown Unknown Hymenoptera Family Genus	otu_0972	2	2	1	Bailly-Bechet17	Sanaei et al. 2021	Other
Insecta	Hymenoptera	Unknown Hymenoptera Family	Unknown Unknown Hymenoptera Family Genus	otu_0975	3	2	1	Bailly-Bechet17	Sanaei et al. 2021	Other
Insecta	Hymenoptera	Braconidae	Unknown Braconidae Genus	otu_0994	2	0	1	Bailly-Bechet17	Sanaei et al. 2021	Other
Insecta	Hymenoptera	Unknown Hymenoptera Family	Unknown Unknown Hymenoptera Family Genus	otu_0999	1	1	1	Bailly-Bechet17	Sanaei et al. 2021	Other
Insecta	Hymenoptera	Unknown Hymenoptera Family	Unknown Unknown Hymenoptera Family Genus	otu_1000	1	1	1	Bailly-Bechet17	Sanaei et al. 2021	Other
Insecta	Hymenoptera	Unknown Hymenoptera Family	Unknown Unknown Hymenoptera Family Genus	otu_1019	1	0	1	Bailly-Bechet17	Sanaei et al. 2021	Other
Insecta	Hymenoptera	Figitidae	Unknown Figitidae Genus	otu_1053	1	0	1	Bailly-Bechet17	Sanaei et al. 2021	Other
Insecta	Hymenoptera	Braconidae	Unknown Braconidae Genus	otu_1054	6	0	1	Bailly-Bechet17	Sanaei et al. 2021	Other
Insecta	Hymenoptera	Diapriidae	Unknown Diapriidae Genus	otu_1055	1	1	1	Bailly-Bechet17	Sanaei et al. 2021	Other
Insecta	Hymenoptera	Diapriidae	Unknown Diapriidae Genus	otu_1056	1	1	1	Bailly-Bechet17	Sanaei et al. 2021	Other
Insecta	Hymenoptera	Unknown Hymenoptera Family	Unknown Unknown Hymenoptera Family Genus	otu_1057	2	0	1	Bailly-Bechet17	Sanaei et al. 2021	Other
Insecta	Hymenoptera	Unknown Hymenoptera Family	Unknown Unknown Hymenoptera Family Genus	otu_1058	1	0	1	Bailly-Bechet17	Sanaei et al. 2021	Other
Insecta	Hymenoptera	Unknown Hymenoptera Family	Unknown Unknown Hymenoptera Family Genus	otu_1059	1	1	1	Bailly-Bechet17	Sanaei et al. 2021	Other
Insecta	Hymenoptera	Mymaridae	Unknown Mymaridae Genus	otu_1060	1	0	1	Bailly-Bechet17	Sanaei et al. 2021	Other
Insecta	Hymenoptera	Unknown Hymenoptera Family	Unknown Unknown Hymenoptera Family Genus	otu_1061	2	0	1	Bailly-Bechet17	Sanaei et al. 2021	Other
Insecta	Hymenoptera	Chalcididae	Unknown Chalcididae Genus	otu_1062	2	0	1	Bailly-Bechet17	Sanaei et al. 2021	Other
Insecta	Hymenoptera	Unknown Hymenoptera Family	Unknown Unknown Hymenoptera Family Genus	otu_1063	1	0	1	Bailly-Bechet17	Sanaei et al. 2021	Other
Insecta	Hymenoptera	Unknown Hymenoptera Family	Unknown Unknown Hymenoptera Family Genus	otu_1064	2	2	1	Bailly-Bechet17	Sanaei et al. 2021	Other
Insecta	Hymenoptera	Unknown Hymenoptera Family	Unknown Unknown Hymenoptera Family Genus	otu_1065	2	0	1	Bailly-Bechet17	Sanaei et al. 2021	Other
Insecta	Hymenoptera	Unknown Hymenoptera Family	Unknown Unknown Hymenoptera Family Genus	otu_1066	1	0	1	Bailly-Bechet17	Sanaei et al. 2021	Other
Insecta	Hymenoptera	Unknown Hymenoptera Family	Unknown Unknown Hymenoptera Family Genus	otu_1067	1	0	1	Bailly-Bechet17	Sanaei et al. 2021	Other
Insecta	Hymenoptera	Torymidae	Unknown Torymidae Genus	otu_1068	1	0	1	Bailly-Bechet17	Sanaei et al. 2021	Other
Insecta	Hymenoptera	Unknown Hymenoptera Family	Unknown Unknown Hymenoptera Family Genus	otu_1069	1	0	1	Bailly-Bechet17	Sanaei et al. 2021	Other
Insecta	Hymenoptera	Unknown Hymenoptera Family	Unknown Unknown Hymenoptera Family Genus	otu_1070	1	0	1	Bailly-Bechet17	Sanaei et al. 2021	Other
Insecta	Hymenoptera	Unknown Hymenoptera Family	Unknown Unknown Hymenoptera Family Genus	otu_1071	1	0	1	Bailly-Bechet17	Sanaei et al. 2021	Other
Insecta	Hymenoptera	Unknown Hymenoptera Family	Unknown Unknown Hymenoptera Family Genus	otu_1072	2	2	1	Bailly-Bechet17	Sanaei et al. 2021	Other
Insecta	Hymenoptera	Unknown Hymenoptera Family	Unknown Unknown Hymenoptera Family Genus	otu_1073	1	0	1	Bailly-Bechet17	Sanaei et al. 2021	Other
Insecta	Hymenoptera	Unknown Hymenoptera Family	Unknown Unknown Hymenoptera Family Genus	otu_1074	1	0	1	Bailly-Bechet17	Sanaei et al. 2021	Other
Insecta	Hymenoptera	Unknown Hymenoptera Family	Unknown Unknown Hymenoptera Family Genus	otu_1075	1	0	1	Bailly-Bechet17	Sanaei et al. 2021	Other
Insecta	Hymenoptera	Unknown Hymenoptera Family	Unknown Unknown Hymenoptera Family Genus	Unidentified8	70	0	1	Odden19	Sanaei et al. 2021	Other
Malacostraca	Isopoda	Unknown Isopoda Family	Unknown Unknown Isopoda Family Genus	Unidentified14	15	10	1	Odden19	Sanaei et al. 2021	Other
Arachnida	Ixodida	Ixodidae	Unknown Ixodidae Genus	otu_0203	3	0	1	Bailly-Bechet17	Sanaei et al. 2021	Other
Insecta	Lepidoptera	Noctuidae	Unknown Noctuidae Genus	otu_0007	3	0	1	Bailly-Bechet17	Sanaei et al. 2021	Other
Insecta	Lepidoptera	Crambidae	Unknown Crambidae Genus	otu_0012	17	1	1	Bailly-Bechet17	Sanaei et al. 2021	Other
Insecta	Lepidoptera	Pyralidae	Unknown Pyralidae Genus	otu_0015	5	0	1	Bailly-Bechet17	Sanaei et al. 2021	Other
Insecta	Lepidoptera	Noctuidae	Unknown Noctuidae Genus	otu_0025	6	3	1	Bailly-Bechet17	Sanaei et al. 2021	Other
Insecta	Lepidoptera	Erebidae	Unknown Erebidae Genus	otu_0031	1	0	1	Bailly-Bechet17	Sanaei et al. 2021	Other
Insecta	Lepidoptera	Crambidae	Unknown Crambidae Genus	otu_0032	1	0	1	Bailly-Bechet17	Sanaei et al. 2021	Other
Insecta	Lepidoptera	Noctuidae	Unknown Noctuidae Genus	otu_0036	6	1	1	Bailly-Bechet17	Sanaei et al. 2021	Other
Insecta	Lepidoptera	Noctuidae	Unknown Noctuidae Genus	otu_0039	13	1	1	Bailly-Bechet17	Sanaei et al. 2021	Other
Insecta	Lepidoptera	Erebidae	Unknown Erebidae Genus	otu_0045	3	1	1	Bailly-Bechet17	Sanaei et al. 2021	Other
Insecta	Lepidoptera	Pyralidae	Unknown Pyralidae Genus	otu_0047	1	0	1	Bailly-Bechet17	Sanaei et al. 2021	Other
Insecta	Lepidoptera	Erebidae	Unknown Erebidae Genus	otu_0048	7	0	1	Bailly-Bechet17	Sanaei et al. 2021	Other
Insecta	Lepidoptera	Unknown Lepidoptera Family	Unknown Unknown Lepidoptera Family Genus	otu_0056	1	0	1	Bailly-Bechet17	Sanaei et al. 2021	Other
Insecta	Lepidoptera	Noctuidae	Unknown Noctuidae Genus	otu_0057	4	3	1	Bailly-Bechet17	Sanaei et al. 2021	Other
Insecta	Lepidoptera	Unknown Lepidoptera Family	Unknown Unknown Lepidoptera Family Genus	otu_0059	17	4	1	Bailly-Bechet17	Sanaei et al. 2021	Other
Insecta	Lepidoptera	Unknown Lepidoptera Family	Unknown Unknown Lepidoptera Family Genus	otu_0060	7	7	1	Bailly-Bechet17	Sanaei et al. 2021	Other
Insecta	Lepidoptera	Noctuidae	Unknown Noctuidae Genus	otu_0061	11	11	1	Bailly-Bechet17	Sanaei et al. 2021	Other
Insecta	Lepidoptera	Noctuidae	Unknown Noctuidae Genus	otu_0062	1	0	1	Bailly-Bechet17	Sanaei et al. 2021	Other
Insecta	Lepidoptera	Crambidae	Unknown Crambidae Genus	otu_0064	1	0	1	Bailly-Bechet17	Sanaei et al. 2021	Other
Insecta	Lepidoptera	Crambidae	Unknown Crambidae Genus	otu_0065	1	0	1	Bailly-Bechet17	Sanaei et al. 2021	Other
Insecta	Lepidoptera	Erebidae	Unknown Erebidae Genus	otu_0067	2	0	1	Bailly-Bechet17	Sanaei et al. 2021	Other
Insecta	Lepidoptera	Noctuidae	Unknown Noctuidae Genus	otu_0075	4	0	1	Bailly-Bechet17	Sanaei et al. 2021	Other
Insecta	Lepidoptera	Noctuidae	Unknown Noctuidae Genus	otu_0077	1	0	1	Bailly-Bechet17	Sanaei et al. 2021	Other
Insecta	Lepidoptera	Noctuidae	Unknown Noctuidae Genus	otu_0080	13	12	1	Bailly-Bechet17	Sanaei et al. 2021	Other
Insecta	Lepidoptera	Erebidae	Unknown Erebidae Genus	otu_0081	4	0	1	Bailly-Bechet17	Sanaei et al. 2021	Other
Insecta	Lepidoptera	Pterophoridae	Unknown Pterophoridae Genus	otu_0083	3	0	1	Bailly-Bechet17	Sanaei et al. 2021	Other
Insecta	Lepidoptera	Crambidae	Unknown Crambidae Genus	otu_0086	1	1	1	Bailly-Bechet17	Sanaei et al. 2021	Other
Insecta	Lepidoptera	Noctuidae	Unknown Noctuidae Genus	otu_0090	4	0	1	Bailly-Bechet17	Sanaei et al. 2021	Other
Insecta	Lepidoptera	Crambidae	Unknown Crambidae Genus	otu_0091	1	0	1	Bailly-Bechet17	Sanaei et al. 2021	Other
Insecta	Lepidoptera	Unknown Lepidoptera Family	Unknown Unknown Lepidoptera Family Genus	otu_0098	1	0	1	Bailly-Bechet17	Sanaei et al. 2021	Other
Insecta	Lepidoptera	Unknown Lepidoptera Family	Unknown Unknown Lepidoptera Family Genus	otu_0112	1	0	1	Bailly-Bechet17	Sanaei et al. 2021	Other
Insecta	Lepidoptera	Noctuidae	Unknown Noctuidae Genus	otu_0149	1	0	1	Bailly-Bechet17	Sanaei et al. 2021	Other
Insecta	Lepidoptera	Unknown Lepidoptera Family	Unknown Unknown Lepidoptera Family Genus	otu_0150	2	0	1	Bailly-Bechet17	Sanaei et al. 2021	Other
Insecta	Lepidoptera	Unknown Lepidoptera Family	Unknown Unknown Lepidoptera Family Genus	otu_0154	1	0	1	Bailly-Bechet17	Sanaei et al. 2021	Other
Insecta	Lepidoptera	Unknown Lepidoptera Family	Unknown Unknown Lepidoptera Family Genus	otu_0171	6	1	1	Bailly-Bechet17	Sanaei et al. 2021	Other
Insecta	Lepidoptera	Geometridae	Unknown Geometridae Genus	otu_0173	1	0	1	Bailly-Bechet17	Sanaei et al. 2021	Other
Insecta	Lepidoptera	Erebidae	Unknown Erebidae Genus	otu_0178	3	0	1	Bailly-Bechet17	Sanaei et al. 2021	Other
Insecta	Lepidoptera	Pyralidae	Unknown Pyralidae Genus	otu_0185	1	1	1	Bailly-Bechet17	Sanaei et al. 2021	Other
Insecta	Lepidoptera	Erebidae	Unknown Erebidae Genus	otu_0191	1	0	1	Bailly-Bechet17	Sanaei et al. 2021	Other
Insecta	Lepidoptera	Tortricidae	Unknown Tortricidae Genus	otu_0201	16	3	1	Bailly-Bechet17	Sanaei et al. 2021	Other
Insecta	Lepidoptera	Pyralidae	Unknown Pyralidae Genus	otu_0226	5	3	1	Bailly-Bechet17	Sanaei et al. 2021	Other
Insecta	Lepidoptera	Geometridae	Unknown Geometridae Genus	otu_0244	4	0	1	Bailly-Bechet17	Sanaei et al. 2021	Other
Insecta	Lepidoptera	Crambidae	Unknown Crambidae Genus	otu_0267	1	0	1	Bailly-Bechet17	Sanaei et al. 2021	Other
Insecta	Lepidoptera	Tortricidae	Unknown Tortricidae Genus	otu_0323	7	0	1	Bailly-Bechet17	Sanaei et al. 2021	Other
Insecta	Lepidoptera	Noctuidae	Unknown Noctuidae Genus	otu_0324	8	0	1	Bailly-Bechet17	Sanaei et al. 2021	Other
Insecta	Lepidoptera	Noctuidae	Unknown Noctuidae Genus	otu_0331	1	1	1	Bailly-Bechet17	Sanaei et al. 2021	Other
Insecta	Lepidoptera	Erebidae	Unknown Erebidae Genus	otu_0340	3	0	1	Bailly-Bechet17	Sanaei et al. 2021	Other
Insecta	Lepidoptera	Tortricidae	Unknown Tortricidae Genus	otu_0356	1	0	1	Bailly-Bechet17	Sanaei et al. 2021	Other
Insecta	Lepidoptera	Noctuidae	Unknown Noctuidae Genus	otu_0367	3	0	1	Bailly-Bechet17	Sanaei et al. 2021	Other
Insecta	Lepidoptera	Crambidae	Unknown Crambidae Genus	otu_0370	1	0	1	Bailly-Bechet17	Sanaei et al. 2021	Other
Insecta	Lepidoptera	Crambidae	Unknown Crambidae Genus	otu_0372	2	0	1	Bailly-Bechet17	Sanaei et al. 2021	Other
Insecta	Lepidoptera	Crambidae	Unknown Crambidae Genus	otu_0377	1	1	1	Bailly-Bechet17	Sanaei et al. 2021	Other
Insecta	Lepidoptera	Pyralidae	Unknown Pyralidae Genus	otu_0378	11	5	1	Bailly-Bechet17	Sanaei et al. 2021	Other
Insecta	Lepidoptera	Tortricidae	Unknown Tortricidae Genus	otu_0382	3	3	1	Bailly-Bechet17	Sanaei et al. 2021	Other
Insecta	Lepidoptera	Tortricidae	Unknown Tortricidae Genus	otu_0383	3	0	1	Bailly-Bechet17	Sanaei et al. 2021	Other
Insecta	Lepidoptera	Unknown Lepidoptera Family	Unknown Unknown Lepidoptera Family Genus	otu_0388	4	0	1	Bailly-Bechet17	Sanaei et al. 2021	Other
Insecta	Lepidoptera	Noctuidae	Unknown Noctuidae Genus	otu_0391	2	0	1	Bailly-Bechet17	Sanaei et al. 2021	Other
Insecta	Lepidoptera	Noctuidae	Unknown Noctuidae Genus	otu_0392	2	0	1	Bailly-Bechet17	Sanaei et al. 2021	Other
Insecta	Lepidoptera	Gracillariidae	Unknown Gracillariidae Genus	otu_0398	4	0	1	Bailly-Bechet17	Sanaei et al. 2021	Other
Insecta	Lepidoptera	Drepanidae	Unknown Drepanidae Genus	otu_0402	6	0	1	Bailly-Bechet17	Sanaei et al. 2021	Other
Insecta	Lepidoptera	Geometridae	Unknown Geometridae Genus	otu_0405	4	1	1	Bailly-Bechet17	Sanaei et al. 2021	Other
Insecta	Lepidoptera	Crambidae	Unknown Crambidae Genus	otu_0413	14	14	1	Bailly-Bechet17	Sanaei et al. 2021	Other
Insecta	Lepidoptera	Unknown Lepidoptera Family	Unknown Unknown Lepidoptera Family Genus	otu_0418	1	0	1	Bailly-Bechet17	Sanaei et al. 2021	Other
Insecta	Lepidoptera	Unknown Lepidoptera Family	Unknown Unknown Lepidoptera Family Genus	otu_0433	1	0	1	Bailly-Bechet17	Sanaei et al. 2021	Other
Insecta	Lepidoptera	Erebidae	Unknown Erebidae Genus	otu_0435	3	0	1	Bailly-Bechet17	Sanaei et al. 2021	Other
Insecta	Lepidoptera	Erebidae	Unknown Erebidae Genus	otu_0452	1	0	1	Bailly-Bechet17	Sanaei et al. 2021	Other
Insecta	Lepidoptera	Erebidae	Unknown Erebidae Genus	otu_0453	8	0	1	Bailly-Bechet17	Sanaei et al. 2021	Other
Insecta	Lepidoptera	Tortricidae	Unknown Tortricidae Genus	otu_0466	3	0	1	Bailly-Bechet17	Sanaei et al. 2021	Other
Insecta	Lepidoptera	Unknown Lepidoptera Family	Unknown Unknown Lepidoptera Family Genus	otu_0469	1	0	1	Bailly-Bechet17	Sanaei et al. 2021	Other
Insecta	Lepidoptera	Unknown Lepidoptera Family	Unknown Unknown Lepidoptera Family Genus	otu_0471	1	0	1	Bailly-Bechet17	Sanaei et al. 2021	Other
Insecta	Lepidoptera	Unknown Lepidoptera Family	Unknown Unknown Lepidoptera Family Genus	otu_0472	1	0	1	Bailly-Bechet17	Sanaei et al. 2021	Other
Insecta	Lepidoptera	Unknown Lepidoptera Family	Unknown Unknown Lepidoptera Family Genus	otu_0473	1	1	1	Bailly-Bechet17	Sanaei et al. 2021	Other
Insecta	Lepidoptera	Erebidae	Unknown Erebidae Genus	otu_0484	2	0	1	Bailly-Bechet17	Sanaei et al. 2021	Other
Insecta	Lepidoptera	Unknown Lepidoptera Family	Unknown Unknown Lepidoptera Family Genus	otu_0493	3	3	1	Bailly-Bechet17	Sanaei et al. 2021	Other
Insecta	Lepidoptera	Unknown Lepidoptera Family	Unknown Unknown Lepidoptera Family Genus	otu_0506	6	2	1	Bailly-Bechet17	Sanaei et al. 2021	Other
Insecta	Lepidoptera	Erebidae	Unknown Erebidae Genus	otu_0515	2	0	1	Bailly-Bechet17	Sanaei et al. 2021	Other
Insecta	Lepidoptera	Geometridae	Unknown Geometridae Genus	otu_0517	2	2	1	Bailly-Bechet17	Sanaei et al. 2021	Other
Insecta	Lepidoptera	Tortricidae	Unknown Tortricidae Genus	otu_0526	4	0	1	Bailly-Bechet17	Sanaei et al. 2021	Other
Insecta	Lepidoptera	Gracillariidae	Unknown Gracillariidae Genus	otu_0527	6	0	1	Bailly-Bechet17	Sanaei et al. 2021	Other
Insecta	Lepidoptera	Crambidae	Unknown Crambidae Genus	otu_0530	3	2	1	Bailly-Bechet17	Sanaei et al. 2021	Other
Insecta	Lepidoptera	Unknown Lepidoptera Family	Unknown Unknown Lepidoptera Family Genus	otu_0534	4	4	1	Bailly-Bechet17	Sanaei et al. 2021	Other
Insecta	Lepidoptera	Unknown Lepidoptera Family	Unknown Unknown Lepidoptera Family Genus	otu_0536	4	0	1	Bailly-Bechet17	Sanaei et al. 2021	Other
Insecta	Lepidoptera	Gracillariidae	Unknown Gracillariidae Genus	otu_0537	1	1	1	Bailly-Bechet17	Sanaei et al. 2021	Other
Insecta	Lepidoptera	Unknown Lepidoptera Family	Unknown Unknown Lepidoptera Family Genus	otu_0546	4	0	1	Bailly-Bechet17	Sanaei et al. 2021	Other
Insecta	Lepidoptera	Erebidae	Unknown Erebidae Genus	otu_0549	3	3	1	Bailly-Bechet17	Sanaei et al. 2021	Other
Insecta	Lepidoptera	Unknown Lepidoptera Family	Unknown Unknown Lepidoptera Family Genus	otu_0560	1	0	1	Bailly-Bechet17	Sanaei et al. 2021	Other
Insecta	Lepidoptera	Erebidae	Unknown Erebidae Genus	otu_0564	8	6	1	Bailly-Bechet17	Sanaei et al. 2021	Other
Insecta	Lepidoptera	Pyralidae	Unknown Pyralidae Genus	otu_0569	3	0	1	Bailly-Bechet17	Sanaei et al. 2021	Other
Insecta	Lepidoptera	Unknown Lepidoptera Family	Unknown Unknown Lepidoptera Family Genus	otu_0570	2	0	1	Bailly-Bechet17	Sanaei et al. 2021	Other
Insecta	Lepidoptera	Unknown Lepidoptera Family	Unknown Unknown Lepidoptera Family Genus	otu_0571	1	0	1	Bailly-Bechet17	Sanaei et al. 2021	Other
Insecta	Lepidoptera	Unknown Lepidoptera Family	Unknown Unknown Lepidoptera Family Genus	otu_0573	3	1	1	Bailly-Bechet17	Sanaei et al. 2021	Other
Insecta	Lepidoptera	Noctuidae	Unknown Noctuidae Genus	otu_0575	3	1	1	Bailly-Bechet17	Sanaei et al. 2021	Other
Insecta	Lepidoptera	Tortricidae	Unknown Tortricidae Genus	otu_0576	2	0	1	Bailly-Bechet17	Sanaei et al. 2021	Other
Insecta	Lepidoptera	Tortricidae	Unknown Tortricidae Genus	otu_0579	1	1	1	Bailly-Bechet17	Sanaei et al. 2021	Other
Insecta	Lepidoptera	Unknown Lepidoptera Family	Unknown Unknown Lepidoptera Family Genus	otu_0584	2	1	1	Bailly-Bechet17	Sanaei et al. 2021	Other
Insecta	Lepidoptera	Tortricidae	Unknown Tortricidae Genus	otu_0590	1	0	1	Bailly-Bechet17	Sanaei et al. 2021	Other
Insecta	Lepidoptera	Unknown Lepidoptera Family	Unknown Unknown Lepidoptera Family Genus	otu_0595	1	0	1	Bailly-Bechet17	Sanaei et al. 2021	Other
Insecta	Lepidoptera	Unknown Lepidoptera Family	Unknown Unknown Lepidoptera Family Genus	otu_0607	3	3	1	Bailly-Bechet17	Sanaei et al. 2021	Other
Insecta	Lepidoptera	Gracillariidae	Unknown Gracillariidae Genus	otu_0609	2	1	1	Bailly-Bechet17	Sanaei et al. 2021	Other
Insecta	Lepidoptera	Erebidae	Unknown Erebidae Genus	otu_0610	1	0	1	Bailly-Bechet17	Sanaei et al. 2021	Other
Insecta	Lepidoptera	Unknown Lepidoptera Family	Unknown Unknown Lepidoptera Family Genus	otu_0615	3	0	1	Bailly-Bechet17	Sanaei et al. 2021	Other
Insecta	Lepidoptera	Tortricidae	Unknown Tortricidae Genus	otu_0618	2	0	1	Bailly-Bechet17	Sanaei et al. 2021	Other
Insecta	Lepidoptera	Noctuidae	Unknown Noctuidae Genus	otu_0621	2	1	1	Bailly-Bechet17	Sanaei et al. 2021	Other
Insecta	Lepidoptera	Tortricidae	Unknown Tortricidae Genus	otu_0635	1	0	1	Bailly-Bechet17	Sanaei et al. 2021	Other
Insecta	Lepidoptera	Noctuidae	Unknown Noctuidae Genus	otu_0636	1	0	1	Bailly-Bechet17	Sanaei et al. 2021	Other
Insecta	Lepidoptera	Unknown Lepidoptera Family	Unknown Unknown Lepidoptera Family Genus	otu_0637	4	0	1	Bailly-Bechet17	Sanaei et al. 2021	Other
Insecta	Lepidoptera	Noctuidae	Unknown Noctuidae Genus	otu_0639	1	0	1	Bailly-Bechet17	Sanaei et al. 2021	Other
Insecta	Lepidoptera	Crambidae	Unknown Crambidae Genus	otu_0643	2	0	1	Bailly-Bechet17	Sanaei et al. 2021	Other
Insecta	Lepidoptera	Crambidae	Unknown Crambidae Genus	otu_0644	1	1	1	Bailly-Bechet17	Sanaei et al. 2021	Other
Insecta	Lepidoptera	Crambidae	Unknown Crambidae Genus	otu_0645	1	0	1	Bailly-Bechet17	Sanaei et al. 2021	Other
Insecta	Lepidoptera	Crambidae	Unknown Crambidae Genus	otu_0646	3	0	1	Bailly-Bechet17	Sanaei et al. 2021	Other
Insecta	Lepidoptera	Tortricidae	Unknown Tortricidae Genus	otu_0651	1	0	1	Bailly-Bechet17	Sanaei et al. 2021	Other
Insecta	Lepidoptera	Unknown Lepidoptera Family	Unknown Unknown Lepidoptera Family Genus	otu_0652	4	0	1	Bailly-Bechet17	Sanaei et al. 2021	Other
Insecta	Lepidoptera	Noctuidae	Unknown Noctuidae Genus	otu_0668	1	0	1	Bailly-Bechet17	Sanaei et al. 2021	Other
Insecta	Lepidoptera	Geometridae	Unknown Geometridae Genus	otu_0678	1	1	1	Bailly-Bechet17	Sanaei et al. 2021	Other
Insecta	Lepidoptera	Geometridae	Unknown Geometridae Genus	otu_0679	1	0	1	Bailly-Bechet17	Sanaei et al. 2021	Other
Insecta	Lepidoptera	Noctuidae	Unknown Noctuidae Genus	otu_0683	2	0	1	Bailly-Bechet17	Sanaei et al. 2021	Other
Insecta	Lepidoptera	Unknown Lepidoptera Family	Unknown Unknown Lepidoptera Family Genus	otu_0689	5	0	1	Bailly-Bechet17	Sanaei et al. 2021	Other
Insecta	Lepidoptera	Erebidae	Unknown Erebidae Genus	otu_0696	3	1	1	Bailly-Bechet17	Sanaei et al. 2021	Other
Insecta	Lepidoptera	Unknown Lepidoptera Family	Unknown Unknown Lepidoptera Family Genus	otu_0705	2	0	1	Bailly-Bechet17	Sanaei et al. 2021	Other
Insecta	Lepidoptera	Crambidae	Unknown Crambidae Genus	otu_0710	1	1	1	Bailly-Bechet17	Sanaei et al. 2021	Other
Insecta	Lepidoptera	Unknown Lepidoptera Family	Unknown Unknown Lepidoptera Family Genus	otu_0711	3	0	1	Bailly-Bechet17	Sanaei et al. 2021	Other
Insecta	Lepidoptera	Unknown Lepidoptera Family	Unknown Unknown Lepidoptera Family Genus	otu_0713	1	0	1	Bailly-Bechet17	Sanaei et al. 2021	Other
Insecta	Lepidoptera	Unknown Lepidoptera Family	Unknown Unknown Lepidoptera Family Genus	otu_0721	4	1	1	Bailly-Bechet17	Sanaei et al. 2021	Other
Insecta	Lepidoptera	Gelechiidae	Unknown Gelechiidae Genus	otu_0722	1	0	1	Bailly-Bechet17	Sanaei et al. 2021	Other
Insecta	Lepidoptera	Erebidae	Unknown Erebidae Genus	otu_0723	4	0	1	Bailly-Bechet17	Sanaei et al. 2021	Other
Insecta	Lepidoptera	Unknown Lepidoptera Family	Unknown Unknown Lepidoptera Family Genus	otu_0724	3	3	1	Bailly-Bechet17	Sanaei et al. 2021	Other
Insecta	Lepidoptera	Noctuidae	Unknown Noctuidae Genus	otu_0727	1	0	1	Bailly-Bechet17	Sanaei et al. 2021	Other
Insecta	Lepidoptera	Crambidae	Unknown Crambidae Genus	otu_0728	2	1	1	Bailly-Bechet17	Sanaei et al. 2021	Other
Insecta	Lepidoptera	Noctuidae	Unknown Noctuidae Genus	otu_0753	5	5	1	Bailly-Bechet17	Sanaei et al. 2021	Other
Insecta	Lepidoptera	Erebidae	Unknown Erebidae Genus	otu_0755	1	0	1	Bailly-Bechet17	Sanaei et al. 2021	Other
Insecta	Lepidoptera	Unknown Lepidoptera Family	Unknown Unknown Lepidoptera Family Genus	otu_0764	4	0	1	Bailly-Bechet17	Sanaei et al. 2021	Other
Insecta	Lepidoptera	Unknown Lepidoptera Family	Unknown Unknown Lepidoptera Family Genus	otu_0765	1	0	1	Bailly-Bechet17	Sanaei et al. 2021	Other
Insecta	Lepidoptera	Unknown Lepidoptera Family	Unknown Unknown Lepidoptera Family Genus	otu_0775	3	0	1	Bailly-Bechet17	Sanaei et al. 2021	Other
Insecta	Lepidoptera	Tortricidae	Unknown Tortricidae Genus	otu_0776	1	1	1	Bailly-Bechet17	Sanaei et al. 2021	Other
Insecta	Lepidoptera	Unknown Lepidoptera Family	Unknown Unknown Lepidoptera Family Genus	otu_0781	1	0	1	Bailly-Bechet17	Sanaei et al. 2021	Other
Insecta	Lepidoptera	Crambidae	Unknown Crambidae Genus	otu_0782	1	0	1	Bailly-Bechet17	Sanaei et al. 2021	Other
Insecta	Lepidoptera	Unknown Lepidoptera Family	Unknown Unknown Lepidoptera Family Genus	otu_0793	18	1	1	Bailly-Bechet17	Sanaei et al. 2021	Other
Insecta	Lepidoptera	Unknown Lepidoptera Family	Unknown Unknown Lepidoptera Family Genus	otu_0794	7	0	1	Bailly-Bechet17	Sanaei et al. 2021	Other
Insecta	Lepidoptera	Unknown Lepidoptera Family	Unknown Unknown Lepidoptera Family Genus	otu_0806	2	0	1	Bailly-Bechet17	Sanaei et al. 2021	Other
Insecta	Lepidoptera	Unknown Lepidoptera Family	Unknown Unknown Lepidoptera Family Genus	otu_0815	1	0	1	Bailly-Bechet17	Sanaei et al. 2021	Other
Insecta	Lepidoptera	Pyralidae	Unknown Pyralidae Genus	otu_0816	2	1	1	Bailly-Bechet17	Sanaei et al. 2021	Other
Insecta	Lepidoptera	Crambidae	Unknown Crambidae Genus	otu_0817	1	1	1	Bailly-Bechet17	Sanaei et al. 2021	Other
Insecta	Lepidoptera	Drepanidae	Unknown Drepanidae Genus	otu_0819	12	2	1	Bailly-Bechet17	Sanaei et al. 2021	Other
Insecta	Lepidoptera	Unknown Lepidoptera Family	Unknown Unknown Lepidoptera Family Genus	otu_0821	3	0	1	Bailly-Bechet17	Sanaei et al. 2021	Other
Insecta	Lepidoptera	Unknown Lepidoptera Family	Unknown Unknown Lepidoptera Family Genus	otu_0833	2	0	1	Bailly-Bechet17	Sanaei et al. 2021	Other
Insecta	Lepidoptera	Crambidae	Unknown Crambidae Genus	otu_0834	1	1	1	Bailly-Bechet17	Sanaei et al. 2021	Other
Insecta	Lepidoptera	Tortricidae	Unknown Tortricidae Genus	otu_0846	1	1	1	Bailly-Bechet17	Sanaei et al. 2021	Other
Insecta	Lepidoptera	Unknown Lepidoptera Family	Unknown Unknown Lepidoptera Family Genus	otu_0847	4	0	1	Bailly-Bechet17	Sanaei et al. 2021	Other
Insecta	Lepidoptera	Tortricidae	Unknown Tortricidae Genus	otu_0848	7	6	1	Bailly-Bechet17	Sanaei et al. 2021	Other
Insecta	Lepidoptera	Geometridae	Unknown Geometridae Genus	otu_0856	4	0	1	Bailly-Bechet17	Sanaei et al. 2021	Other
Insecta	Lepidoptera	Pyralidae	Unknown Pyralidae Genus	otu_0858	1	0	1	Bailly-Bechet17	Sanaei et al. 2021	Other
Insecta	Lepidoptera	Unknown Lepidoptera Family	Unknown Unknown Lepidoptera Family Genus	otu_0868	1	0	1	Bailly-Bechet17	Sanaei et al. 2021	Other
Insecta	Lepidoptera	Tortricidae	Unknown Tortricidae Genus	otu_0878	1	0	1	Bailly-Bechet17	Sanaei et al. 2021	Other
Insecta	Lepidoptera	Tortricidae	Unknown Tortricidae Genus	otu_0882	12	2	1	Bailly-Bechet17	Sanaei et al. 2021	Other
Insecta	Lepidoptera	Noctuidae	Unknown Noctuidae Genus	otu_0884	8	0	1	Bailly-Bechet17	Sanaei et al. 2021	Other
Insecta	Lepidoptera	Erebidae	Unknown Erebidae Genus	otu_0893	1	0	1	Bailly-Bechet17	Sanaei et al. 2021	Other
Insecta	Lepidoptera	Unknown Lepidoptera Family	Unknown Unknown Lepidoptera Family Genus	otu_0895	1	0	1	Bailly-Bechet17	Sanaei et al. 2021	Other
Insecta	Lepidoptera	Noctuidae	Unknown Noctuidae Genus	otu_0899	1	0	1	Bailly-Bechet17	Sanaei et al. 2021	Other
Insecta	Lepidoptera	Noctuidae	Unknown Noctuidae Genus	otu_0913	1	1	1	Bailly-Bechet17	Sanaei et al. 2021	Other
Insecta	Lepidoptera	Erebidae	Unknown Erebidae Genus	otu_0917	1	0	1	Bailly-Bechet17	Sanaei et al. 2021	Other
Insecta	Lepidoptera	Erebidae	Unknown Erebidae Genus	otu_0922	4	0	1	Bailly-Bechet17	Sanaei et al. 2021	Other
Insecta	Lepidoptera	Crambidae	Unknown Crambidae Genus	otu_0925	4	0	1	Bailly-Bechet17	Sanaei et al. 2021	Other
Insecta	Lepidoptera	Noctuidae	Unknown Noctuidae Genus	otu_0932	1	1	1	Bailly-Bechet17	Sanaei et al. 2021	Other
Insecta	Lepidoptera	Unknown Lepidoptera Family	Unknown Unknown Lepidoptera Family Genus	otu_0934	1	0	1	Bailly-Bechet17	Sanaei et al. 2021	Other
Insecta	Lepidoptera	Unknown Lepidoptera Family	Unknown Unknown Lepidoptera Family Genus	otu_0942	3	0	1	Bailly-Bechet17	Sanaei et al. 2021	Other
Insecta	Lepidoptera	Unknown Lepidoptera Family	Unknown Unknown Lepidoptera Family Genus	otu_0944	1	0	1	Bailly-Bechet17	Sanaei et al. 2021	Other
Insecta	Lepidoptera	Noctuidae	Unknown Noctuidae Genus	otu_0949	1	0	1	Bailly-Bechet17	Sanaei et al. 2021	Other
Insecta	Lepidoptera	Erebidae	Unknown Erebidae Genus	otu_0958	2	0	1	Bailly-Bechet17	Sanaei et al. 2021	Other
Insecta	Lepidoptera	Crambidae	Unknown Crambidae Genus	otu_0966	6	5	1	Bailly-Bechet17	Sanaei et al. 2021	Other
Insecta	Lepidoptera	Unknown Lepidoptera Family	Unknown Unknown Lepidoptera Family Genus	otu_0967	1	0	1	Bailly-Bechet17	Sanaei et al. 2021	Other
Insecta	Lepidoptera	Unknown Lepidoptera Family	Unknown Unknown Lepidoptera Family Genus	otu_0980	1	1	1	Bailly-Bechet17	Sanaei et al. 2021	Other
Insecta	Lepidoptera	Unknown Lepidoptera Family	Unknown Unknown Lepidoptera Family Genus	otu_0983	1	0	1	Bailly-Bechet17	Sanaei et al. 2021	Other
Insecta	Lepidoptera	Tortricidae	Unknown Tortricidae Genus	otu_0986	3	1	1	Bailly-Bechet17	Sanaei et al. 2021	Other
Insecta	Lepidoptera	Choreutidae	Unknown Choreutidae Genus	otu_0989	9	1	1	Bailly-Bechet17	Sanaei et al. 2021	Other
Insecta	Lepidoptera	Geometridae	Unknown Geometridae Genus	otu_1005	1	0	1	Bailly-Bechet17	Sanaei et al. 2021	Other
Insecta	Lepidoptera	Erebidae	Unknown Erebidae Genus	otu_1012	1	0	1	Bailly-Bechet17	Sanaei et al. 2021	Other
Insecta	Lepidoptera	Crambidae	Unknown Crambidae Genus	otu_1017	2	1	1	Bailly-Bechet17	Sanaei et al. 2021	Other
Insecta	Lepidoptera	Pyralidae	Unknown Pyralidae Genus	otu_1018	1	0	1	Bailly-Bechet17	Sanaei et al. 2021	Other
Insecta	Lepidoptera	Noctuidae	Unknown Noctuidae Genus	otu_1021	8	8	1	Bailly-Bechet17	Sanaei et al. 2021	Other
Insecta	Lepidoptera	Crambidae	Unknown Crambidae Genus	otu_1096	1	0	1	Bailly-Bechet17	Sanaei et al. 2021	Other
Insecta	Lepidoptera	Unknown Lepidoptera Family	Unknown Unknown Lepidoptera Family Genus	otu_1097	1	1	1	Bailly-Bechet17	Sanaei et al. 2021	Other
Insecta	Lepidoptera	Crambidae	Unknown Crambidae Genus	otu_1098	1	0	1	Bailly-Bechet17	Sanaei et al. 2021	Other
Insecta	Lepidoptera	Noctuidae	Unknown Noctuidae Genus	otu_1099	1	0	1	Bailly-Bechet17	Sanaei et al. 2021	Other
Insecta	Lepidoptera	Noctuidae	Unknown Noctuidae Genus	otu_1100	1	0	1	Bailly-Bechet17	Sanaei et al. 2021	Other
Insecta	Lepidoptera	Tortricidae	Unknown Tortricidae Genus	otu_1102	1	0	1	Bailly-Bechet17	Sanaei et al. 2021	Other
Insecta	Lepidoptera	Unknown Lepidoptera Family	Unknown Unknown Lepidoptera Family Genus	otu_1103	1	0	1	Bailly-Bechet17	Sanaei et al. 2021	Other
Insecta	Lepidoptera	Unknown Lepidoptera Family	Unknown Unknown Lepidoptera Family Genus	Unidentified9	2	0	1	Odden19	Sanaei et al. 2021	Other
Insecta	Neuroptera	Chrysopidae	Unknown Chrysopidae Genus	otu_0117	4	1	1	Bailly-Bechet17	Sanaei et al. 2021	Other
Insecta	Neuroptera	Chrysopidae	Unknown Chrysopidae Genus	otu_0254	1	0	1	Bailly-Bechet17	Sanaei et al. 2021	Other
Insecta	Neuroptera	Chrysopidae	Unknown Chrysopidae Genus	otu_0565	3	0	1	Bailly-Bechet17	Sanaei et al. 2021	Other
Insecta	Neuroptera	Chrysopidae	Unknown Chrysopidae Genus	otu_0900	4	0	1	Bailly-Bechet17	Sanaei et al. 2021	Other
Insecta	Neuroptera	Chrysopidae	Unknown Chrysopidae Genus	otu_0901	6	0	1	Bailly-Bechet17	Sanaei et al. 2021	Other
Arachnida	Oribatida	Unknown Oribatida Family	Unknown Unknown Oribatida Family Genus	Unid. sp.	1	1	1	Cordaux01	Sanaei et al. 2021	Other
Insecta	Orthoptera	Gryllidae	Unknown Gryllidae Genus	otu_0142	26	6	1	Bailly-Bechet17	Sanaei et al. 2021	Other
Insecta	Orthoptera	Tettigoniidae	Unknown Tettigoniidae Genus	otu_0253	2	0	1	Bailly-Bechet17	Sanaei et al. 2021	Other
Insecta	Orthoptera	Gryllidae	Unknown Gryllidae Genus	otu_0339	1	1	1	Bailly-Bechet17	Sanaei et al. 2021	Other
Insecta	Orthoptera	Gryllidae	Unknown Gryllidae Genus	otu_0345	4	1	1	Bailly-Bechet17	Sanaei et al. 2021	Other
Insecta	Orthoptera	Tettigoniidae	Unknown Tettigoniidae Genus	otu_0384	20	2	1	Bailly-Bechet17	Sanaei et al. 2021	Other
Insecta	Orthoptera	Tettigoniidae	Unknown Tettigoniidae Genus	otu_0443	5	2	1	Bailly-Bechet17	Sanaei et al. 2021	Other
Insecta	Orthoptera	Gryllidae	Unknown Gryllidae Genus	otu_0444	6	1	1	Bailly-Bechet17	Sanaei et al. 2021	Other
Insecta	Orthoptera	Gryllidae	Unknown Gryllidae Genus	otu_0522	3	3	1	Bailly-Bechet17	Sanaei et al. 2021	Other
Insecta	Orthoptera	Gryllidae	Unknown Gryllidae Genus	otu_0523	1	0	1	Bailly-Bechet17	Sanaei et al. 2021	Other
Insecta	Orthoptera	Gryllidae	Unknown Gryllidae Genus	otu_0524	1	1	1	Bailly-Bechet17	Sanaei et al. 2021	Other
Insecta	Orthoptera	Gryllidae	Unknown Gryllidae Genus	otu_0612	8	2	1	Bailly-Bechet17	Sanaei et al. 2021	Other
Insecta	Orthoptera	Gryllidae	Unknown Gryllidae Genus	otu_0731	11	0	1	Bailly-Bechet17	Sanaei et al. 2021	Other
Insecta	Orthoptera	Gryllidae	Unknown Gryllidae Genus	otu_0737	1	0	1	Bailly-Bechet17	Sanaei et al. 2021	Other
Insecta	Orthoptera	Gryllidae	Unknown Gryllidae Genus	otu_0768	1	0	1	Bailly-Bechet17	Sanaei et al. 2021	Other
Insecta	Orthoptera	Gryllidae	Unknown Gryllidae Genus	otu_0770	2	0	1	Bailly-Bechet17	Sanaei et al. 2021	Other
Insecta	Orthoptera	Gryllidae	Unknown Gryllidae Genus	otu_0948	1	0	1	Bailly-Bechet17	Sanaei et al. 2021	Other
Insecta	Orthoptera	Gryllidae	Unknown Gryllidae Genus	otu_0976	2	2	1	Bailly-Bechet17	Sanaei et al. 2021	Other
Insecta	Orthoptera	Tettigoniidae	Unknown Tettigoniidae Genus	otu_1095	1	0	1	Bailly-Bechet17	Sanaei et al. 2021	Other
Insecta	Orthoptera	Unknown Orthoptera Family	Unknown Unknown Orthoptera Family Genus	Unidentified10	8	0	1	Odden19	Sanaei et al. 2021	Other
Diplopoda	Polydesmida	Paradoxosomatidae	Unknown Paradoxosomatidae Genus	otu_0852	1	0	1	Bailly-Bechet17	Sanaei et al. 2021	Other
Arachnida	Pseudoscorpiones	Cheliferidae	Unknown Cheliferidae Genus	otu_0314	1	0	1	Bailly-Bechet17	Sanaei et al. 2021	Other
Arachnida	Pseudoscorpiones	Atemnidae	Unknown Atemnidae Genus	otu_0474	1	1	1	Bailly-Bechet17	Sanaei et al. 2021	Other
Arachnida	Pseudoscorpiones	Olipiidae	Unknown Olipiidae Genus	otu_0650	1	0	1	Bailly-Bechet17	Sanaei et al. 2021	Other
Arachnida	Pseudoscorpiones	Atemnidae	Unknown Atemnidae Genus	otu_0968	1	1	1	Bailly-Bechet17	Sanaei et al. 2021	Other
Insecta	Psocodea	Caeciliusidae	Unknown Caeciliusidae Genus	otu_0196	3	3	1	Bailly-Bechet17	Sanaei et al. 2021	Other
Insecta	Psocodea	Pseudocaeciliidae	Unknown Pseudocaeciliidae Genus	otu_0293	6	5	1	Bailly-Bechet17	Sanaei et al. 2021	Other
Insecta	Psocodea	Myopsocidae	Unknown Myopsocidae Genus	otu_0399	1	1	1	Bailly-Bechet17	Sanaei et al. 2021	Other
Insecta	Psocodea	Lepidopsocidae	Unknown Lepidopsocidae Genus	otu_0541	1	0	1	Bailly-Bechet17	Sanaei et al. 2021	Other
Insecta	Psocodea	Pseudocaeciliidae	Unknown Pseudocaeciliidae Genus	otu_0542	1	1	1	Bailly-Bechet17	Sanaei et al. 2021	Other
Insecta	Psocodea	Pseudocaeciliidae	Unknown Pseudocaeciliidae Genus	otu_0691	2	2	1	Bailly-Bechet17	Sanaei et al. 2021	Other
Insecta	Psocodea	Lepidopsocidae	Unknown Lepidopsocidae Genus	otu_0729	1	0	1	Bailly-Bechet17	Sanaei et al. 2021	Other
Insecta	Psocodea	Lepidopsocidae	Unknown Lepidopsocidae Genus	otu_0797	3	2	1	Bailly-Bechet17	Sanaei et al. 2021	Other
Insecta	Psocodea	Lepidopsocidae	Unknown Lepidopsocidae Genus	otu_0798	3	3	1	Bailly-Bechet17	Sanaei et al. 2021	Other
Insecta	Psocodea	Lepidopsocidae	Unknown Lepidopsocidae Genus	otu_0799	2	2	1	Bailly-Bechet17	Sanaei et al. 2021	Other
Insecta	Psocodea	Lepidopsocidae	Unknown Lepidopsocidae Genus	otu_0800	7	4	1	Bailly-Bechet17	Sanaei et al. 2021	Other
Insecta	Psocodea	Lepidopsocidae	Unknown Lepidopsocidae Genus	otu_0802	9	9	1	Bailly-Bechet17	Sanaei et al. 2021	Other
Insecta	Psocodea	Lepidopsocidae	Unknown Lepidopsocidae Genus	otu_0849	1	1	1	Bailly-Bechet17	Sanaei et al. 2021	Other
Insecta	Psocodea	Lepidopsocidae	Unknown Lepidopsocidae Genus	otu_0850	2	2	1	Bailly-Bechet17	Sanaei et al. 2021	Other
Insecta	Psocodea	Pseudocaeciliidae	Unknown Pseudocaeciliidae Genus	otu_1010	1	1	1	Bailly-Bechet17	Sanaei et al. 2021	Other
Insecta	Psocodea	Ectopsocidae	Unknown Ectopsocidae Genus	otu_1050	1	1	1	Bailly-Bechet17	Sanaei et al. 2021	Other
Insecta	Psocodea	Pseudocaeciliidae	Unknown Pseudocaeciliidae Genus	otu_1051	1	0	1	Bailly-Bechet17	Sanaei et al. 2021	Other
Arachnida	Sarcoptiformes	Unknown Sarcoptiformes Family	Unknown Unknown Sarcoptiformes Family Genus	otu_0305	1	0	1	Bailly-Bechet17	Sanaei et al. 2021	Other
Arachnida	Sarcoptiformes	Unknown Sarcoptiformes Family	Unknown Unknown Sarcoptiformes Family Genus	otu_0427	3	3	1	Bailly-Bechet17	Sanaei et al. 2021	Other
Arachnida	Sarcoptiformes	Scutoverticidae	Unknown Scutoverticidae Genus	otu_0903	1	0	1	Bailly-Bechet17	Sanaei et al. 2021	Other
Arachnida	Sarcoptiformes	Unknown Sarcoptiformes Family	Unknown Unknown Sarcoptiformes Family Genus	otu_1084	1	0	1	Bailly-Bechet17	Sanaei et al. 2021	Other
Insecta	Thysanoptera	Unknown Thysanoptera Family	Unknown Unknown Thysanoptera Family Genus	otu_0182	4	1	1	Bailly-Bechet17	Sanaei et al. 2021	Other
Insecta	Thysanoptera	Phlaeothripidae	Unknown Phlaeothripidae Genus	otu_0187	5	0	1	Bailly-Bechet17	Sanaei et al. 2021	Other
Insecta	Thysanoptera	Unknown Thysanoptera Family	Unknown Unknown Thysanoptera Family Genus	otu_0467	4	0	1	Bailly-Bechet17	Sanaei et al. 2021	Other
Insecta	Trichoptera	Unknown Trichoptera Family	Unknown Unknown Trichoptera Family Genus	Unidentified11	2	0	1	Odden19	Sanaei et al. 2021	Other
Chilopoda	Unidentified1	Unknown Unidentified1 Family	Unknown Unknown Unidentified1 Family Genus	Unidentified2	6	2	1	Odden19	Sanaei et al. 2021	Other
Diplopoda	Unidentified2	Unknown Unidentified2 Family	Unknown Unknown Unidentified2 Family Genus	Unidentified3	7	0	1	Odden19	Sanaei et al. 2021	Other
Insecta	Diptera	Culicidae	Uranotaenia	Uranotaenia lateralis	7	0	1	Kittayapong00a	Sanaei et al. 2021	Other
Insecta	Diptera	Culicidae	Uranotaenia	Uranotaenia patriciae	4	4	1	Kittayapong00a	Sanaei et al. 2021	Other
Insecta	Diptera	Culicidae	Uranotaenia	Uranotaenia annandalei	20	20	1	Tsai04	Sanaei et al. 2021	Other
Insecta	Diptera	Culicidae	Uranotaenia	Uranotaenia maxima	3	0	1	Tsai04	Sanaei et al. 2021	Other
Insecta	Diptera	Culicidae	Uranotaenia	Uranotaenia novobscura	1	1	1	Tsai04	Sanaei et al. 2021	Other
Insecta	Hymenoptera	Pteromalidae	Urolepis	Urolepis rufipes	2	2	1	Kyei‐Poku06	Sanaei et al. 2021	Other
Insecta	Hymenoptera	Pteromalidae	Urolepsis	Urolepsis rufipes	4	2	1	Floate06	Sanaei et al. 2021	Other
Insecta	Hemiptera	Aphididae	Uroleucon	Uroleucon gobonis	2	2	1	Wang14	Sanaei et al. 2021	Other
Insecta	Hemiptera	Aphididae	Uroleucon	Uroleucon sp.1	1	0	1	Moreira19	Sanaei et al. 2021	Other
Malacostraca	Amphipoda	Urothoidae	Urothoe	Urothoe brevicornis	2	0	1	7	Sanaei et al. 2021	Other
Insecta	Lepidoptera	Erebidae	Utetheisa	Utetheisa pulchelloides	2	1	1	Bailly-Bechet17	Sanaei et al. 2021	Other
Insecta	Coleoptera	Scarabaeidae	Valgus	Valgus hemipterus	2	0	1	Kajtoch19	Sanaei et al. 2021	Other
Insecta	Hymenoptera	Ichneumonidae	Venturia (Slenda)	Venturia (Slenda) spA	3	0	1	Klopfstein18	Sanaei et al. 2021	Other
Insecta	Hymenoptera	Ichneumonidae	Venturia (Slenda)	Venturia (Slenda) spB	1	1	1	Klopfstein18	Sanaei et al. 2021	Other
Insecta	Hymenoptera	Vespidae	Vespula	otu_0180	3	0	1	Bailly-Bechet17	Sanaei et al. 2021	Other
Insecta	Hymenoptera	Vespidae	Vespula	Vespula vulgaris	2	0	1	Bridgeman18	Sanaei et al. 2021	Other
Insecta	Hymenoptera	Vespidae	Vespula	Vespula germanica	2	0	1	Bridgeman18	Sanaei et al. 2021	Other
Insecta	Hymenoptera	Agaonidae	Walkerella	Walkerella benjamina	100	99	1	Yang12	Sanaei et al. 2021	Other
Insecta	Hymenoptera	Agaonidae	Walkerella	Walkerella benjamina	18	13	1	Yang12	Sanaei et al. 2021	Other
Insecta	Hymenoptera	Agaonidae	Walkerella	Walkerella sp. 1	91	78	1	Yang12	Sanaei et al. 2021	Other
Insecta	Hymenoptera	Agaonidae	Walkerella	Walkerella sp. 1	6	2	1	Yang12	Sanaei et al. 2021	Other
Insecta	Hymenoptera	Ichneumonidae	Xanthocryptus	Xanthocryptus spA	3	0	1	Klopfstein18	Sanaei et al. 2021	Other
Insecta	Hymenoptera	Ichneumonidae	Xanthocryptus	Xanthocryptus spB	4	2	1	Klopfstein18	Sanaei et al. 2021	Other
Insecta	Coleoptera	Chrysomelidae	Xanthogaleruca	Xanthogaleruca luteola	1	0	1	Pankewitz07	Sanaei et al. 2021	Other
Insecta	Hymenoptera	Ichneumonidae	Xanthopimpla	Xanthopimpla spA	1	1	1	Klopfstein18	Sanaei et al. 2021	Other
Insecta	Siphonaptera	Pulicidae	Xenopsylla	Xenopsylla gerbilli	1073	45	1	Yin19	Sanaei et al. 2021	Other
Insecta	Siphonaptera	Pulicidae	Xenopsylla	Xenopsylla conformis	41	2	1	Yin19	Sanaei et al. 2021	Other
Insecta	Coleoptera	Curculionidae	Xyleborus	otu_0260	1	1	1	Bailly-Bechet17	Sanaei et al. 2021	Other
Insecta	Coleoptera	Curculionidae	Xyleborus	otu_0278	3	0	1	Bailly-Bechet17	Sanaei et al. 2021	Other
Insecta	Hymenoptera	Apidae	Xylocopa	otu_0271	3	0	1	Bailly-Bechet17	Sanaei et al. 2021	Other
Insecta	Hymenoptera	Ichneumonidae	Xylophion	Xylophion spA	2	0	1	Klopfstein18	Sanaei et al. 2021	Other
Insecta	Coleoptera	Curculionidae	Xylosandrus	Xylosandrus compactus	1	0	1	Bailly-Bechet17	Sanaei et al. 2021	Other
Insecta	Coleoptera	Curculionidae	Xylosandrus	Xylosandrus crassiusculus	9	0	1	Bailly-Bechet17	Sanaei et al. 2021	Other
Insecta	Hymenoptera	Ichneumonidae	Yezoceryx	Yezoceryx spA	1	1	1	Klopfstein18	Sanaei et al. 2021	Other
Insecta	Hymenoptera	Ichneumonidae	Zaglyptus	Zaglyptus spA	2	2	1	Klopfstein18	Sanaei et al. 2021	Other
Insecta	Hymenoptera	Ichneumonidae	Zatypota	Zatypota spA	1	0	1	Klopfstein18	Sanaei et al. 2021	Other
Insecta	Lepidoptera	Lycaenidae	Zizina	Zizina otis	1	0	1	Bailly-Bechet17	Sanaei et al. 2021	Other
Insecta	Blattodea	Termopsidae	Zootermopsis	Zootermopsis angusticolllis	1	1	1	Lo07	Sanaei et al. 2021	Other
Insecta	Blattodea	Termopsidae	Zootermopsis	Zootermopsis nevadensis	2	1	1	Lo07	Sanaei et al. 2021	Other
Arachnida	Araneae	Uloboridae	Zosis	Zosis geniculatus	1	1	1	Rowley04	Sanaei et al. 2021	Other
Arachnida	Araneae	Uloboridae	Zosis	Zosis geniculata	3	3	1	Bailly-Bechet17	Sanaei et al. 2021	Other
Arachnida	Araneae	Araneidae	Zygiella	Zygiella x-notata	5	3	1	Odden19	Sanaei et al. 2021	Other
Arachnida	Araneae	Theridiidae	Achaearanea	Achaearanea tepidariorum	30	0	1	Yan15	Charlesworth2019	Other
Insecta	Phasmatodea	Phasmatidae	Achrioptera	Achrioptera fallax	3	0	1	Perez-Ruiz15	Charlesworth2019	Other
Insecta	Odonata	Libellulidae	Acisoma	Acisoma panorpoides	11	0	1	Wiwatanaratanabutr16	Charlesworth2019	Other
Insecta	Lepidoptera	Gracillariidae	Acrocercops	Acrocercops brongniardella	1	1	1	Gutzwiller15	Charlesworth2019	Other
Insecta	Plecoptera	Perlidae	Acroneuria	Acroneuria sp.	3	0	1	Sazama16	Charlesworth2019	Other
Insecta	Diptera	Culicidae	Aedes	Aedes albopictus	1291	1281	1	Das14	Charlesworth2019	Other
Insecta	Diptera	Culicidae	Aedes	Aedes albopictus	24	24	1	Sivan14	Charlesworth2019	Other
Insecta	Diptera	Culicidae	Aedes	Aedes albopictus	13	13	1	Sivan14	Charlesworth2019	Other
Insecta	Diptera	Culicidae	Aedes	Aedes albopictus	12	12	1	Sivan14	Charlesworth2019	Other
Insecta	Diptera	Culicidae	Aedes	Aedes albopictus	8	8	1	Sivan14	Charlesworth2019	Other
Insecta	Diptera	Culicidae	Aedes	Aedes albopictus	223	223	1	Zhang14	Charlesworth2019	Other
Insecta	Diptera	Culicidae	Aedes	Aedes albopictus	19	17	1	deOliveira15	Charlesworth2019	Other
Insecta	Diptera	Culicidae	Aedes	Aedes albopictus	67	67	1	Joanne15	Charlesworth2019	Other
Insecta	Diptera	Culicidae	Aedes	Aedes albopictus	56	54	1	Joanne15	Charlesworth2019	Other
Insecta	Diptera	Culicidae	Aedes	Aedes albopictus	40	39	1	Joanne15	Charlesworth2019	Other
Insecta	Diptera	Culicidae	Aedes	Aedes albopictus	27	20	1	Joanne15	Charlesworth2019	Other
Insecta	Diptera	Culicidae	Aedes	Aedes albopictus	25	24	1	Joanne15	Charlesworth2019	Other
Insecta	Diptera	Culicidae	Aedes	Aedes albopictus	20	19	1	Joanne15	Charlesworth2019	Other
Insecta	Diptera	Culicidae	Aedes	Aedes albopictus	20	19	1	Joanne15	Charlesworth2019	Other
Insecta	Diptera	Culicidae	Aedes	Aedes albopictus	14	13	1	Joanne15	Charlesworth2019	Other
Insecta	Diptera	Culicidae	Aedes	Aedes albopictus	8	8	1	Joanne15	Charlesworth2019	Other
Insecta	Diptera	Culicidae	Aedes	Aedes albopictus	5	4	1	Joanne15	Charlesworth2019	Other
Insecta	Diptera	Culicidae	Aedes	Aedes albopictus	4	4	1	Joanne15	Charlesworth2019	Other
Insecta	Diptera	Culicidae	Aedes	Aedes albopictus	104	104	1	NoorAfizah15	Charlesworth2019	Other
Insecta	Diptera	Culicidae	Aedes	Aedes albopictus	126	125	1	Park16	Charlesworth2019	Other
Insecta	Diptera	Culicidae	Aedes	Aedes albopictus	117	117	1	Park16	Charlesworth2019	Other
Insecta	Diptera	Culicidae	Aedes	Aedes albopictus	112	110	1	Park16	Charlesworth2019	Other
Insecta	Diptera	Culicidae	Aedes	Aedes albopictus	73	73	1	Park16	Charlesworth2019	Other
Insecta	Diptera	Culicidae	Aedes	Aedes albopictus	72	70	1	Park16	Charlesworth2019	Other
