## Supplementary material for "*Wolbachia* in scale insects: a distinct pattern of infection frequencies and potential transfer routes via ant associates": FIle S1 (part 2 of 2)

### Sheet: Specimens (continued)
Class	Order	Family	Genus	Species	nSpecimens	nInfected	Pool.Size	Reference	Dataset	Type
Insecta	Diptera	Culicidae	Aedes	Aedes albopictus	72	72	1	Park16	Charlesworth2019	Other
Insecta	Diptera	Culicidae	Aedes	Aedes albopictus	65	64	1	Park16	Charlesworth2019	Other
Insecta	Diptera	Culicidae	Aedes	Aedes albopictus	53	52	1	Park16	Charlesworth2019	Other
Insecta	Diptera	Culicidae	Aedes	Aedes albopictus	49	47	1	Park16	Charlesworth2019	Other
Insecta	Diptera	Culicidae	Aedes	Aedes albopictus	1	1	1	Raharimalala16	Charlesworth2019	Other
Insecta	Diptera	Culicidae	Aedes	Aedes albopictus	52	52	1	Wiwatanaratanabutr16	Charlesworth2019	Other
Insecta	Diptera	Culicidae	Aedes	Aedes albopictus	47	47	1	Wiwatanaratanabutr16	Charlesworth2019	Other
Insecta	Diptera	Culicidae	Aedes	Aedes albopictus	42	42	1	Wiwatanaratanabutr16	Charlesworth2019	Other
Insecta	Diptera	Culicidae	Aedes	Aedes albopictus	35	35	1	Wiwatanaratanabutr16	Charlesworth2019	Other
Insecta	Diptera	Culicidae	Aedes	Aedes albopictus	33	33	1	Wiwatanaratanabutr16	Charlesworth2019	Other
Insecta	Diptera	Culicidae	Aedes	Aedes albopictus	32	32	1	Wiwatanaratanabutr16	Charlesworth2019	Other
Insecta	Diptera	Culicidae	Aedes	Aedes albopictus	28	28	1	Wiwatanaratanabutr16	Charlesworth2019	Other
Insecta	Diptera	Culicidae	Aedes	Aedes albopictus	28	28	1	Wiwatanaratanabutr16	Charlesworth2019	Other
Insecta	Diptera	Culicidae	Aedes	Aedes albopictus	26	26	1	Wiwatanaratanabutr16	Charlesworth2019	Other
Insecta	Diptera	Culicidae	Aedes	Aedes albopictus	24	24	1	Wiwatanaratanabutr16	Charlesworth2019	Other
Insecta	Diptera	Culicidae	Aedes	Aedes albopictus	19	19	1	Wiwatanaratanabutr16	Charlesworth2019	Other
Insecta	Diptera	Culicidae	Aedes	Aedes albopictus	15	15	1	Wiwatanaratanabutr16	Charlesworth2019	Other
Insecta	Diptera	Culicidae	Aedes	Aedes albopictus	13	13	1	Wiwatanaratanabutr16	Charlesworth2019	Other
Insecta	Diptera	Culicidae	Aedes	Aedes albopictus	70	70	1	Wiwatanaratanabutr16	Charlesworth2019	Other
Insecta	Diptera	Culicidae	Aedes	Aedes albopictus	21	21	1	Wiwatanaratanabutr16	Charlesworth2019	Other
Insecta	Diptera	Culicidae	Aedes	Aedes albopictus	13	13	1	Wiwatanaratanabutr16	Charlesworth2019	Other
Insecta	Diptera	Culicidae	Aedes	Aedes albopictus	10	10	1	Wiwatanaratanabutr16	Charlesworth2019	Other
Insecta	Diptera	Culicidae	Aedes	Aedes niveus	12	11	1	Wiwatanaratanabutr16	Charlesworth2019	Other
Insecta	Diptera	Culicidae	Aedes	Aedes niveus	9	8	1	Wiwatanaratanabutr16	Charlesworth2019	Other
Insecta	Diptera	Culicidae	Aedes	Aedes perplexus	14	11	1	Wiwatanaratanabutr16	Charlesworth2019	Other
Insecta	Diptera	Culicidae	Aedes	Aedes perplexus	9	7	1	Wiwatanaratanabutr16	Charlesworth2019	Other
Insecta	Diptera	Culicidae	Aedes	Aedes perplexus	8	6	1	Wiwatanaratanabutr16	Charlesworth2019	Other
Insecta	Diptera	Culicidae	Aedes	Aedes perplexus	5	4	1	Wiwatanaratanabutr16	Charlesworth2019	Other
Insecta	Diptera	Culicidae	Aedes	Aedes pseudalbopictus	11	8	1	Wiwatanaratanabutr16	Charlesworth2019	Other
Insecta	Diptera	Culicidae	Aedes	Aedes pseudalbopictus	5	3	1	Wiwatanaratanabutr16	Charlesworth2019	Other
Insecta	Diptera	Culicidae	Aedes	Aedes aegypti	17	0	1	Nugapola17	Charlesworth2019	Other
Insecta	Diptera	Culicidae	Aedes	Aedes aegypti	10	0	1	Nugapola17	Charlesworth2019	Other
Insecta	Diptera	Culicidae	Aedes	Aedes aegypti	10	0	1	Nugapola17	Charlesworth2019	Other
Insecta	Diptera	Culicidae	Aedes	Aedes aegypti	10	0	1	Nugapola17	Charlesworth2019	Other
Insecta	Diptera	Culicidae	Aedes	Aedes aegypti	10	0	1	Nugapola17	Charlesworth2019	Other
Insecta	Diptera	Culicidae	Aedes	Aedes aegypti	2	0	1	Nugapola17	Charlesworth2019	Other
Insecta	Diptera	Culicidae	Aedes	Aedes aegypti	2	0	1	Nugapola17	Charlesworth2019	Other
Insecta	Diptera	Culicidae	Aedes	Aedes aegypti	1	0	1	Nugapola17	Charlesworth2019	Other
Insecta	Diptera	Culicidae	Aedes	Aedes aegypti	1	0	1	Nugapola17	Charlesworth2019	Other
Insecta	Diptera	Culicidae	Aedes	Aedes albopictus	54	40	1	Ahmad17	Charlesworth2019	Other
Insecta	Diptera	Culicidae	Aedes	Aedes albopictus	44	44	1	Ahmad17	Charlesworth2019	Other
Insecta	Diptera	Culicidae	Aedes	Aedes albopictus	36	36	1	Ahmad17	Charlesworth2019	Other
Insecta	Diptera	Culicidae	Aedes	Aedes albopictus	32	30	1	Ahmad17	Charlesworth2019	Other
Insecta	Diptera	Culicidae	Aedes	Aedes albopictus	27	27	1	Ahmad17	Charlesworth2019	Other
Insecta	Diptera	Culicidae	Aedes	Aedes albopictus	27	27	1	Ahmad17	Charlesworth2019	Other
Insecta	Diptera	Culicidae	Aedes	Aedes albopictus	15	15	1	Ahmad17	Charlesworth2019	Other
Insecta	Diptera	Culicidae	Aedes	Aedes albopictus	9	9	1	Ahmad17	Charlesworth2019	Other
Insecta	Diptera	Culicidae	Aedes	Aedes albopictus	33	33	1	Nugapola17	Charlesworth2019	Other
Insecta	Diptera	Culicidae	Aedes	Aedes albopictus	33	33	1	Nugapola17	Charlesworth2019	Other
Insecta	Diptera	Culicidae	Aedes	Aedes albopictus	29	1	1	Nugapola17	Charlesworth2019	Other
Insecta	Diptera	Culicidae	Aedes	Aedes albopictus	29	9	1	Nugapola17	Charlesworth2019	Other
Insecta	Diptera	Culicidae	Aedes	Aedes albopictus	29	1	1	Nugapola17	Charlesworth2019	Other
Insecta	Diptera	Culicidae	Aedes	Aedes albopictus	29	9	1	Nugapola17	Charlesworth2019	Other
Insecta	Diptera	Culicidae	Aedes	Aedes albopictus	26	9	1	Nugapola17	Charlesworth2019	Other
Insecta	Diptera	Culicidae	Aedes	Aedes albopictus	26	9	1	Nugapola17	Charlesworth2019	Other
Insecta	Diptera	Culicidae	Aedes	Aedes albopictus	10	10	1	Nugapola17	Charlesworth2019	Other
Insecta	Diptera	Culicidae	Aedes	Aedes albopictus	10	10	1	Nugapola17	Charlesworth2019	Other
Insecta	Diptera	Culicidae	Aedes	Aedes vittatus	2	0	1	Nugapola17	Charlesworth2019	Other
Insecta	Diptera	Culicidae	Aedes	Aedes vittatus	2	0	1	Nugapola17	Charlesworth2019	Other
Insecta	Hymenoptera	Halictidae	Agapostemon	Agapostemon texanus	1	1	1	Saeed15	Charlesworth2019	Other
Insecta	Hymenoptera	Halictidae	Agapostemon	Agapostemon virescens	1	1	1	Gerth15	Charlesworth2019	Other
Insecta	Hymenoptera	Halictidae	Agapostemon	Agapostemon virescens	1	1	1	Saeed15	Charlesworth2019	Other
Insecta	Hymenoptera	Halictidae	Agapostemon	Agapostemon virescens	1	1	1	Saeed15	Charlesworth2019	Other
Insecta	Hymenoptera	Halictidae	Agapostemon	Agapostemon virescens	1	1	1	Saeed15	Charlesworth2019	Other
Insecta	Hymenoptera	Halictidae	Agapostemon	Agapostemon virescens	1	1	1	Saeed15	Charlesworth2019	Other
Insecta	Hymenoptera	Halictidae	Agapostemon	Agapostemon virescens	1	1	1	Saeed15	Charlesworth2019	Other
Arachnida	Araneae	Agelenidae	Agelena	Agelena labyrinthica	30	0	1	Yan15	Charlesworth2019	Other
Insecta	Lepidoptera	Nymphalidae	Aglais	Aglais urticae	11	0	1	Ilinsky17	Charlesworth2019	Other
Insecta	Lepidoptera	Saturniidae	Aglia	Aglia tau	1	0	1	Ilinsky17	Charlesworth2019	Other
Insecta	Odonata	Coenagrionidae	Agriocnemis	Agriocnemis femina	26	19	1	Wiwatanaratanabutr16	Charlesworth2019	Other
Insecta	Odonata	Coenagrionidae	Agriocnemis	Agriocnemis femina	14	11	1	Wiwatanaratanabutr16	Charlesworth2019	Other
Insecta	Odonata	Coenagrionidae	Agriocnemis	Agriocnemis femina	8	5	1	Wiwatanaratanabutr16	Charlesworth2019	Other
Insecta	Odonata	Coenagrionidae	Agriocnemis	Agriocnemis femina	87	22	1	Wiwatanaratanabutr16	Charlesworth2019	Other
Insecta	Odonata	Coenagrionidae	Agriocnemis	Agriocnemis femina	22	8	1	Wiwatanaratanabutr16	Charlesworth2019	Other
Insecta	Odonata	Coenagrionidae	Agriocnemis	Agriocnemis femina	17	4	1	Wiwatanaratanabutr16	Charlesworth2019	Other
Arachnida	Araneae	Lycosidae	Allocosa	Allocosa alticeps	17	8	1	Lerette15	Charlesworth2019	Other
Arachnida	Araneae	Lycosidae	Allocosa	Allocosa alticeps	17	9	1	Lerette15	Charlesworth2019	Other
Arachnida	Araneae	Lycosidae	Allocosa	Allocosa brasiliensis	13	0	1	Lerette15	Charlesworth2019	Other
Arachnida	Araneae	Lycosidae	Allocosa	Allocosa brasiliensis	13	0	1	Lerette15	Charlesworth2019	Other
Insecta	Lepidoptera	Pterophoridae	Amblyptilia	Amblyptilia punctydactyla	1	1	1	Ilinsky17	Charlesworth2019	Other
Insecta	Hemiptera	Naucoridae	Ambrysus	Ambrysus sp.	1	0	1	Sazama16	Charlesworth2019	Other
Insecta	Hymenoptera	Apidae	Ammobates	Ammobates punctatus	1	0	1	Gerth15	Charlesworth2019	Other
Arachnida	Trombidiformes	Tetranychidae	Amphitetranychus	Amphitetranychus viennensis	24	0	1	Zhang16	Charlesworth2019	Other
Arachnida	Trombidiformes	Tetranychidae	Amphitetranychus	Amphitetranychus viennensis	24	4	1	Zhang16	Charlesworth2019	Other
Arachnida	Trombidiformes	Tetranychidae	Amphitetranychus	Amphitetranychus viennensis	24	17	1	Zhang16	Charlesworth2019	Other
Arachnida	Trombidiformes	Tetranychidae	Amphitetranychus	Amphitetranychus viennensis	24	14	1	Zhang16	Charlesworth2019	Other
Insecta	Hemiptera	Cicadellidae	Amrasca	Amrasca biguttula	1	0	1	Akmal17	Charlesworth2019	Other
Insecta	Hemiptera	Cicadellidae	Amrasca	Amrasca biguttula	1	1	1	Akmal17	Charlesworth2019	Other
Insecta	Hemiptera	Cicadellidae	Amrasca	Amrasca biguttula	1	0	1	Akmal17	Charlesworth2019	Other
Insecta	Hemiptera	Cicadellidae	Amrasca	Amrasca biguttula	1	0	1	Akmal17	Charlesworth2019	Other
Insecta	Hemiptera	Cicadellidae	Amrasca	Amrasca biguttula	1	0	1	Akmal17	Charlesworth2019	Other
Insecta	Hemiptera	Cicadellidae	Amrasca	Amrasca biguttula	1	0	1	Akmal17	Charlesworth2019	Other
Insecta	Hemiptera	Cicadellidae	Amrasca	Amrasca biguttula	1	0	1	Akmal17	Charlesworth2019	Other
Insecta	Hemiptera	Cicadellidae	Amrasca	Amrasca biguttula	1	0	1	Akmal17	Charlesworth2019	Other
Insecta	Hemiptera	Cicadellidae	Amrasca	Amrasca biguttula	1	0	1	Akmal17	Charlesworth2019	Other
Insecta	Hemiptera	Cicadellidae	Amrasca	Amrasca biguttula	1	0	1	Akmal17	Charlesworth2019	Other
Insecta	Hemiptera	Cicadellidae	Amrasca	Amrasca biguttula	1	0	1	Akmal17	Charlesworth2019	Other
Insecta	Hemiptera	Cicadellidae	Amrasca	Amrasca biguttula	1	0	1	Akmal17	Charlesworth2019	Other
Insecta	Hemiptera	Cicadellidae	Amrasca	Amrasca biguttula	1	0	1	Akmal17	Charlesworth2019	Other
Insecta	Hemiptera	Cicadellidae	Amrasca	Amrasca biguttula	1	1	1	Akmal17	Charlesworth2019	Other
Insecta	Hemiptera	Cicadellidae	Amrasca	Amrasca biguttula	1	1	1	Akmal17	Charlesworth2019	Other
Insecta	Hemiptera	Cicadellidae	Amrasca	Amrasca biguttula	1	0	1	Akmal17	Charlesworth2019	Other
Insecta	Hemiptera	Cicadellidae	Amrasca	Amrasca biguttula	1	0	1	Akmal17	Charlesworth2019	Other
Insecta	Hemiptera	Cicadellidae	Amrasca	Amrasca biguttula	1	0	1	Akmal17	Charlesworth2019	Other
Insecta	Hemiptera	Cicadellidae	Amrasca	Amrasca biguttula	1	1	1	Akmal17	Charlesworth2019	Other
Insecta	Hemiptera	Cicadellidae	Amrasca	Amrasca biguttula	1	0	1	Akmal17	Charlesworth2019	Other
Insecta	Hemiptera	Cicadellidae	Amrasca	Amrasca biguttula	1	0	1	Akmal17	Charlesworth2019	Other
Insecta	Hemiptera	Cicadellidae	Amrasca	Amrasca biguttula	1	0	1	Akmal17	Charlesworth2019	Other
Insecta	Hemiptera	Cicadellidae	Amrasca	Amrasca biguttula	1	0	1	Akmal17	Charlesworth2019	Other
Insecta	Hemiptera	Cicadellidae	Amrasca	Amrasca biguttula	1	0	1	Akmal17	Charlesworth2019	Other
Insecta	Hemiptera	Cicadellidae	Amrasca	Amrasca biguttula	1	0	1	Akmal17	Charlesworth2019	Other
Insecta	Hemiptera	Cicadellidae	Amrasca	Amrasca biguttula	1	0	1	Akmal17	Charlesworth2019	Other
Insecta	Hemiptera	Cicadellidae	Amrasca	Amrasca biguttula	1	0	1	Akmal17	Charlesworth2019	Other
Insecta	Hymenoptera	Andrenidae	Andrena	Andrena barbara	1	0	1	Saeed15	Charlesworth2019	Other
Insecta	Hymenoptera	Andrenidae	Andrena	Andrena barbilabris	1	1	1	Gerth15	Charlesworth2019	Other
Insecta	Hymenoptera	Andrenidae	Andrena	Andrena barbilabris	1	1	1	Gerth15	Charlesworth2019	Other
Insecta	Hymenoptera	Andrenidae	Andrena	Andrena bicolor	2	2	1	Gerth15	Charlesworth2019	Other
Insecta	Hymenoptera	Andrenidae	Andrena	Andrena chrysosceles	1	1	1	Gerth15	Charlesworth2019	Other
Insecta	Hymenoptera	Andrenidae	Andrena	Andrena cineraria	1	1	1	Gerth15	Charlesworth2019	Other
Insecta	Hymenoptera	Andrenidae	Andrena	Andrena clarkella	1	1	1	Gerth15	Charlesworth2019	Other
Insecta	Hymenoptera	Andrenidae	Andrena	Andrena denticulata	1	0	1	Gerth15	Charlesworth2019	Other
Insecta	Hymenoptera	Andrenidae	Andrena	Andrena dorsata	1	1	1	Gerth15	Charlesworth2019	Other
Insecta	Hymenoptera	Andrenidae	Andrena	Andrena dorsata	1	1	1	Gerth15	Charlesworth2019	Other
Insecta	Hymenoptera	Andrenidae	Andrena	Andrena flavipes	1	0	1	Gerth15	Charlesworth2019	Other
Insecta	Hymenoptera	Andrenidae	Andrena	Andrena florea	2	2	1	Gerth15	Charlesworth2019	Other
Insecta	Hymenoptera	Andrenidae	Andrena	Andrena forbesii	1	0	1	Saeed15	Charlesworth2019	Other
Insecta	Hymenoptera	Andrenidae	Andrena	Andrena fulva	1	1	1	Gerth15	Charlesworth2019	Other
Insecta	Hymenoptera	Andrenidae	Andrena	Andrena fulva	1	1	1	Gerth15	Charlesworth2019	Other
Insecta	Hymenoptera	Andrenidae	Andrena	Andrena fuscipes	2	2	1	Gerth15	Charlesworth2019	Other
Insecta	Hymenoptera	Andrenidae	Andrena	Andrena gravida	1	1	1	Gerth15	Charlesworth2019	Other
Insecta	Hymenoptera	Andrenidae	Andrena	Andrena gravida	1	1	1	Gerth15	Charlesworth2019	Other
Insecta	Hymenoptera	Andrenidae	Andrena	Andrena haemorrhoa	2	0	1	Gerth15	Charlesworth2019	Other
Insecta	Hymenoptera	Andrenidae	Andrena	Andrena hattorfiana	2	2	1	Gerth15	Charlesworth2019	Other
Insecta	Hymenoptera	Andrenidae	Andrena	Andrena humilis	1	0	1	Gerth15	Charlesworth2019	Other
Insecta	Hymenoptera	Andrenidae	Andrena	Andrena imitatrix	4	0	1	Saeed15	Charlesworth2019	Other
Insecta	Hymenoptera	Andrenidae	Andrena	Andrena labiata	2	0	1	Gerth15	Charlesworth2019	Other
Insecta	Hymenoptera	Andrenidae	Andrena	Andrena minutula	1	1	1	Gerth15	Charlesworth2019	Other
Insecta	Hymenoptera	Andrenidae	Andrena	Andrena nasonii	4	4	1	Saeed15	Charlesworth2019	Other
Insecta	Hymenoptera	Andrenidae	Andrena	Andrena nasuta	1	1	1	Gerth15	Charlesworth2019	Other
Insecta	Hymenoptera	Andrenidae	Andrena	Andrena nigroaenea	5	5	1	Gerth15	Charlesworth2019	Other
Insecta	Hymenoptera	Andrenidae	Andrena	Andrena nigroaenea	1	1	1	Gerth15	Charlesworth2019	Other
Insecta	Hymenoptera	Andrenidae	Andrena	Andrena nigroaenea	1	1	1	Gerth15	Charlesworth2019	Other
Insecta	Hymenoptera	Andrenidae	Andrena	Andrena nigroaenea	1	1	1	Gerth15	Charlesworth2019	Other
Insecta	Hymenoptera	Andrenidae	Andrena	Andrena nitida	1	1	1	Gerth15	Charlesworth2019	Other
Insecta	Hymenoptera	Andrenidae	Andrena	Andrena ovatula	1	1	1	Gerth15	Charlesworth2019	Other
Insecta	Hymenoptera	Andrenidae	Andrena	Andrena pandellei	2	2	1	Gerth15	Charlesworth2019	Other
Insecta	Hymenoptera	Andrenidae	Andrena	Andrena pilipes	2	2	1	Gerth15	Charlesworth2019	Other
Insecta	Hymenoptera	Andrenidae	Andrena	Andrena praecox	1	1	1	Gerth15	Charlesworth2019	Other
Insecta	Hymenoptera	Andrenidae	Andrena	Andrena praecox	1	1	1	Gerth15	Charlesworth2019	Other
Insecta	Hymenoptera	Andrenidae	Andrena	Andrena proxima	1	1	1	Gerth15	Charlesworth2019	Other
Insecta	Hymenoptera	Andrenidae	Andrena	Andrena proxima	1	1	1	Gerth15	Charlesworth2019	Other
Insecta	Hymenoptera	Andrenidae	Andrena	Andrena ruficrus	1	1	1	Gerth15	Charlesworth2019	Other
Insecta	Hymenoptera	Andrenidae	Andrena	Andrena sp.1	1	1	1	Gerth15	Charlesworth2019	Other
Insecta	Hymenoptera	Andrenidae	Andrena	Andrena sp.1	1	0	1	Saeed15	Charlesworth2019	Other
Insecta	Hymenoptera	Andrenidae	Andrena	Andrena sp.2	1	1	1	Gerth15	Charlesworth2019	Other
Insecta	Hymenoptera	Andrenidae	Andrena	Andrena tibialis	1	1	1	Gerth15	Charlesworth2019	Other
Insecta	Hymenoptera	Andrenidae	Andrena	Andrena vaga	3	3	1	Gerth15	Charlesworth2019	Other
Insecta	Hymenoptera	Andrenidae	Andrena	Andrena ventralis	1	1	1	Gerth15	Charlesworth2019	Other
Insecta	Hymenoptera	Andrenidae	Andrena	Andrena ventralis	1	1	1	Gerth15	Charlesworth2019	Other
Insecta	Hymenoptera	Andrenidae	Andrena	Andrena ventralis	1	1	1	Gerth15	Charlesworth2019	Other
Insecta	Hymenoptera	Andrenidae	Andrena	Andrena viridescens	2	2	1	Gerth15	Charlesworth2019	Other
Insecta	Hymenoptera	Andrenidae	Andrena	Andrena wilkella	1	1	1	Gerth15	Charlesworth2019	Other
Insecta	Hymenoptera	Andrenidae	Andrena	Andrena wilkella	1	1	1	Gerth15	Charlesworth2019	Other
Insecta	Hemiptera	Notonectidae	Anisops	Anisops sardea	4	0	1	Wiwatanaratanabutr16	Charlesworth2019	Other
Insecta	Hemiptera	Notonectidae	Anisops	Anisops sardea	3	0	1	Wiwatanaratanabutr16	Charlesworth2019	Other
Insecta	Diptera	Culicidae	Anopheles	Anopheles gambiae	42	3	1	Baldini14	Charlesworth2019	Other
Insecta	Diptera	Culicidae	Anopheles	Anopheles gambiae	36	7	1	Baldini14	Charlesworth2019	Other
Insecta	Diptera	Culicidae	Anopheles	Anopheles gambiae	24	1	1	Baldini14	Charlesworth2019	Other
Insecta	Diptera	Culicidae	Anopheles	Anopheles darlingi	1	0	1	deOliveira15	Charlesworth2019	Other
Insecta	Diptera	Culicidae	Anopheles	Anopheles sp.	1	0	1	deOliveira15	Charlesworth2019	Other
Insecta	Diptera	Culicidae	Anopheles	Anopheles pharoensis	3	1	25	Dyab16	Charlesworth2019	Other
Insecta	Diptera	Culicidae	Anopheles	Anopheles pharoensis	2	1	25	Dyab16	Charlesworth2019	Other
Insecta	Diptera	Culicidae	Anopheles	Anopheles pharoensis	2	0	25	Dyab16	Charlesworth2019	Other
Insecta	Diptera	Culicidae	Anopheles	Anopheles pharoensis	1	0	25	Dyab16	Charlesworth2019	Other
Insecta	Diptera	Culicidae	Anopheles	Anopheles arabiensis	49	16	1	Shaw16	Charlesworth2019	Other
Insecta	Diptera	Culicidae	Anopheles	Anopheles claviger	6	0	1	Raharimalala16	Charlesworth2019	Other
Insecta	Diptera	Culicidae	Anopheles	Anopheles coluzzii	602	275	1	Shaw16	Charlesworth2019	Other
Insecta	Diptera	Culicidae	Anopheles	Anopheles dirus	13	0	1	Wiwatanaratanabutr16	Charlesworth2019	Other
Insecta	Diptera	Culicidae	Anopheles	Anopheles dirus	15	0	1	Wiwatanaratanabutr16	Charlesworth2019	Other
Insecta	Diptera	Culicidae	Anopheles	Anopheles maculatus	4	0	1	Wiwatanaratanabutr16	Charlesworth2019	Other
Insecta	Diptera	Culicidae	Anopheles	Anopheles maculatus	12	0	1	Wiwatanaratanabutr16	Charlesworth2019	Other
Insecta	Diptera	Culicidae	Anopheles	Anopheles maculipennis	18	0	1	Raharimalala16	Charlesworth2019	Other
Insecta	Diptera	Culicidae	Anopheles	Anopheles plumbeus	8	0	1	Raharimalala16	Charlesworth2019	Other
Insecta	Diptera	Culicidae	Anopheles	Anopheles sinensis	1	0	1	Wiwatanaratanabutr16	Charlesworth2019	Other
Insecta	Diptera	Culicidae	Anopheles	Anopheles vagus	2	0	1	Wiwatanaratanabutr16	Charlesworth2019	Other
Insecta	Diptera	Culicidae	Anopheles	Anopheles annularis	10	0	1	Sori17	Charlesworth2019	Other
Insecta	Diptera	Culicidae	Anopheles	Anopheles hyrcanus	10	0	1	Sori17	Charlesworth2019	Other
Insecta	Diptera	Culicidae	Anopheles	Anopheles sp.	46	0	1	Nugapola17	Charlesworth2019	Other
Insecta	Diptera	Culicidae	Anopheles	Anopheles sp.	35	0	1	Nugapola17	Charlesworth2019	Other
Insecta	Diptera	Culicidae	Anopheles	Anopheles sp.	1	0	1	Nugapola17	Charlesworth2019	Other
Insecta	Diptera	Culicidae	Anopheles	Anopheles spp.	46	0	1	Nugapola17	Charlesworth2019	Other
Insecta	Diptera	Culicidae	Anopheles	Anopheles spp.	35	0	1	Nugapola17	Charlesworth2019	Other
Insecta	Diptera	Culicidae	Anopheles	Anopheles spp.	1	0	1	Nugapola17	Charlesworth2019	Other
Insecta	Hymenoptera	Megachilidae	Anthidium	Anthidium manicatum	1	0	1	Gerth15	Charlesworth2019	Other
Insecta	Hymenoptera	Megachilidae	Anthidium	Anthidium punctatum	1	0	1	Gerth15	Charlesworth2019	Other
Insecta	Hymenoptera	Megachilidae	Anthidium	Anthidium strigatum	1	0	1	Gerth15	Charlesworth2019	Other
Insecta	Hymenoptera	Apidae	Anthophora	Anthophora bimaculata	2	0	1	Gerth15	Charlesworth2019	Other
Insecta	Hymenoptera	Apidae	Anthophora	Anthophora furcata	1	0	1	Gerth15	Charlesworth2019	Other
Insecta	Hymenoptera	Apidae	Anthophora	Anthophora plumipes	2	2	1	Gerth15	Charlesworth2019	Other
Insecta	Hymenoptera	Apidae	Anthophora	Anthophora plumipes	2	2	1	Gerth15	Charlesworth2019	Other
Insecta	Hymenoptera	Apidae	Anthophora	Anthophora quadrimaculata	1	0	1	Gerth15	Charlesworth2019	Other
Insecta	Hymenoptera	Apidae	Anthophora	Anthophora retusa	1	0	1	Gerth15	Charlesworth2019	Other
Insecta	Ephemeroptera	Potamanthidae	Anthopotamus	Anthopotamus sp.	3	0	1	Sazama16	Charlesworth2019	Other
Insecta	Lepidoptera	Pieridae	Antocharis	Antocharis cardamines	1	0	1	Ilinsky17	Charlesworth2019	Other
Insecta	Lepidoptera	Nymphalidae	Apatura	Apatura iris	6	0	1	Ilinsky17	Charlesworth2019	Other
Insecta	Lepidoptera	Nymphalidae	Aphantopus	Aphantopus hyperantus	12	7	1	Ilinsky17	Charlesworth2019	Other
Insecta	Hemiptera	Aphididae	Aphis	Aphis gylcines	8	7	1	Bansal14	Charlesworth2019	Other
Insecta	Hemiptera	Aphididae	Aphis	Aphis gylcines	8	8	1	Bansal14	Charlesworth2019	Other
Insecta	Hemiptera	Aphididae	Aphis	Aphis gylcines	8	8	1	Bansal14	Charlesworth2019	Other
Insecta	Hemiptera	Aphididae	Aphis	Aphis gylcines	8	8	1	Bansal14	Charlesworth2019	Other
Insecta	Hemiptera	Aphididae	Aphis	Aphis gylcines	8	8	1	Bansal14	Charlesworth2019	Other
Insecta	Hemiptera	Aphididae	Aphis	Aphis gylcines	8	8	1	Bansal14	Charlesworth2019	Other
Insecta	Hemiptera	Aphididae	Aphis	Aphis gylcines	8	8	1	Bansal14	Charlesworth2019	Other
Insecta	Hemiptera	Aphididae	Aphis	Aphis gylcines	8	8	1	Bansal14	Charlesworth2019	Other
Insecta	Hemiptera	Aphididae	Aphis	Aphis gylcines	8	8	1	Bansal14	Charlesworth2019	Other
Insecta	Hemiptera	Aphididae	Aphis	Aphis gylcines	8	8	1	Bansal14	Charlesworth2019	Other
Insecta	Hemiptera	Aphididae	Aphis	Aphis gylcines	8	8	1	Bansal14	Charlesworth2019	Other
Insecta	Hemiptera	Aphididae	Aphis	Aphis gylcines	8	8	1	Bansal14	Charlesworth2019	Other
Insecta	Hemiptera	Aphididae	Aphis	Aphis gylcines	8	8	1	Bansal14	Charlesworth2019	Other
Insecta	Hemiptera	Aphididae	Aphis	Aphis gylcines	8	7	1	Bansal14	Charlesworth2019	Other
Insecta	Hemiptera	Aphididae	Aphis	Aphis gylcines	8	6	1	Bansal14	Charlesworth2019	Other
Insecta	Hemiptera	Aphididae	Aphis	Aphis gylcines	8	8	1	Bansal14	Charlesworth2019	Other
Insecta	Hemiptera	Aphididae	Aphis	Aphis gylcines	8	8	1	Bansal14	Charlesworth2019	Other
Insecta	Hemiptera	Aphididae	Aphis	Aphis gylcines	8	7	1	Bansal14	Charlesworth2019	Other
Insecta	Hemiptera	Aphididae	Aphis	Aphis gylcines	8	8	1	Bansal14	Charlesworth2019	Other
Insecta	Hymenoptera	Apidae	Apis	Apis cerana	12	0	1	Yanez16	Charlesworth2019	Other
Insecta	Hymenoptera	Apidae	Apis	Apis dorsata	12	0	1	Yanez16	Charlesworth2019	Other
Insecta	Hymenoptera	Apidae	Apis	Apis florea	12	0	1	Yanez16	Charlesworth2019	Other
Insecta	Hymenoptera	Apidae	Apis	Apis mellifera	33	0	1	Yanez16	Charlesworth2019	Other
Insecta	Lepidoptera	Pieridae	Aporia	Aporia crataegi	13	0	1	Ilinsky17	Charlesworth2019	Other
Insecta	Thysanoptera	Thripidae	Aptinothrips	Aptinothrips elegans	23	4	1	vanderKool14	Charlesworth2019	Other
Arachnida	Araneae	Araneidae	Araneus	Araneus alternidens	30	8	1	Yan15	Charlesworth2019	Other
Arachnida	Araneae	Araneidae	Araneus	Araneus ventricosus	30	0	1	Yan15	Charlesworth2019	Other
Insecta	Lepidoptera	Nymphalidae	Araschnia	Araschnia levana	13	13	1	Ilinsky17	Charlesworth2019	Other
Arachnida	Araneae	Lycosidae	Arcosa	Arcosa kiangsiensis	30	0	1	Yan15	Charlesworth2019	Other
Insecta	Odonata	Coenagrionidae	Argia	Argia apicalis	13	6	1	Sazama16	Charlesworth2019	Other
Arachnida	Araneae	Araneidae	Argiope	Argiope amonea	30	0	1	Yan15	Charlesworth2019	Other
Insecta	Lepidoptera	Nymphalidae	Argynnis	Argynnis paphia	14	14	1	Ilinsky17	Charlesworth2019	Other
Malacostraca	Isopoda	Armadillidiidae	Armadillidium	Armadillidium vulgare	26	24	1	Dittmer14	Charlesworth2019	Other
Malacostraca	Isopoda	Armadillidiidae	Armadillidium	Armadillidium vulgare	4	4	1	Dittmer14	Charlesworth2019	Other
Malacostraca	Isopoda	Armadillidiidae	Armadillidium	Armadillidium vulgare	3	3	1	Dittmer14	Charlesworth2019	Other
Insecta	Diptera	Culicidae	Armigeres	Armigeres obturbans	7	5	1	Sori17	Charlesworth2019	Other
Insecta	Diptera	Culicidae	Armigeres	Armigeres subalbatus	4	4	1	Nugapola17	Charlesworth2019	Other
Insecta	Diptera	Culicidae	Armigeres	Armigeres subalbatus	4	4	1	Nugapola17	Charlesworth2019	Other
Insecta	Diptera	Culicidae	Armigeres	Armigeres subalbatus	3	3	1	Nugapola17	Charlesworth2019	Other
Insecta	Diptera	Culicidae	Armigeres	Armigeres subalbatus	3	3	1	Nugapola17	Charlesworth2019	Other
Insecta	Lepidoptera	Gracillariidae	Artifodina	Artifodina japonica	1	0	1	Gutzwiller15	Charlesworth2019	Other
Insecta	Lepidoptera	Noctuidae	Athetis	Athetis lepigone	46	2	1	Chen17	Charlesworth2019	Other
Insecta	Lepidoptera	Noctuidae	Athetis	Athetis lepigone	36	7	1	Chen17	Charlesworth2019	Other
Insecta	Lepidoptera	Noctuidae	Athetis	Athetis lepigone	29	2	1	Chen17	Charlesworth2019	Other
Insecta	Lepidoptera	Noctuidae	Athetis	Athetis lepigone	28	3	1	Chen17	Charlesworth2019	Other
Insecta	Lepidoptera	Noctuidae	Athetis	Athetis lepigone	18	1	1	Chen17	Charlesworth2019	Other
Insecta	Lepidoptera	Noctuidae	Athetis	Athetis lepigone	26	5	1	Chen17	Charlesworth2019	Other
Insecta	Lepidoptera	Noctuidae	Athetis	Athetis lepigone	50	7	1	Chen17	Charlesworth2019	Other
Insecta	Lepidoptera	Noctuidae	Athetis	Athetis lepigone	48	7	1	Chen17	Charlesworth2019	Other
Insecta	Lepidoptera	Noctuidae	Athetis	Athetis lepigone	42	11	1	Chen17	Charlesworth2019	Other
Insecta	Lepidoptera	Noctuidae	Athetis	Athetis lepigone	36	0	1	Chen17	Charlesworth2019	Other
Insecta	Lepidoptera	Noctuidae	Athetis	Athetis lepigone	28	0	1	Chen17	Charlesworth2019	Other
Insecta	Lepidoptera	Noctuidae	Athetis	Athetis lepigone	36	0	1	Chen17	Charlesworth2019	Other
Insecta	Lepidoptera	Hesperiidae	Atrytonopsis	Atrytonopsis hianna	1	1	1	Hamm14a	Charlesworth2019	Other
Insecta	Lepidoptera	Hesperiidae	Atrytonopsis	Atrytonopsis sp.	5	5	1	Hamm14a	Charlesworth2019	Other
Insecta	Hymenoptera	Halictidae	Augochlora	Augochlora pura	1	1	1	Saeed15	Charlesworth2019	Other
Insecta	Hymenoptera	Halictidae	Augochlorella	Augochlorella aurata	1	1	1	Gerth15	Charlesworth2019	Other
Insecta	Hymenoptera	Halictidae	Augochlorella	Augochlorella aurata	1	0	1	Saeed15	Charlesworth2019	Other
Insecta	Hymenoptera	Halictidae	Augochloropsis	Augochloropsis metallica	1	1	1	Saeed15	Charlesworth2019	Other
Arachnida	Trombidiformes	Syringophilidae	Aulobia	Aulobia cardueli	5	0	1	Glowska15	Charlesworth2019	Other
Insecta	Lepidoptera	Noctuidae	Autographa	Autographa gamma	4	4	1	Ilinsky17	Charlesworth2019	Other
Insecta	Hemiptera	Triozidae	Bactericera	Bactericera cockerelli	3	3	1	Cooper15	Charlesworth2019	Other
Insecta	Hemiptera	Triozidae	Bactericera	Bactericera cockerelli	3	3	1	Cooper15	Charlesworth2019	Other
Insecta	Hemiptera	Triozidae	Bactericera	Bactericera cockerelli	1	1	1	Cooper15	Charlesworth2019	Other
Insecta	Hemiptera	Triozidae	Bactericera	Bactericera cockerelli	1	1	1	Cooper15	Charlesworth2019	Other
Insecta	Hemiptera	Triozidae	Bactericera	Bactericera cockerelli	10	0	1	Cooper15	Charlesworth2019	Other
Insecta	Hemiptera	Triozidae	Bactericera	Bactericera cockerelli	9	0	1	Cooper15	Charlesworth2019	Other
Insecta	Hemiptera	Triozidae	Bactericera	Bactericera cockerelli	7	0	1	Cooper15	Charlesworth2019	Other
Insecta	Hemiptera	Triozidae	Bactericera	Bactericera cockerelli	3	0	1	Cooper15	Charlesworth2019	Other
Insecta	Hemiptera	Triozidae	Bactericera	Bactericera cockerelli	6	0	1	Cooper15	Charlesworth2019	Other
Insecta	Hemiptera	Triozidae	Bactericera	Bactericera cockerelli	6	0	1	Cooper15	Charlesworth2019	Other
Insecta	Hemiptera	Triozidae	Bactericera	Bactericera cockerelli	3	3	1	Cooper15	Charlesworth2019	Other
Insecta	Hemiptera	Triozidae	Bactericera	Bactericera cockerelli	3	3	1	Cooper15	Charlesworth2019	Other
Insecta	Hemiptera	Triozidae	Bactericera	Bactericera cockerelli	3	1	1	Cooper15	Charlesworth2019	Other
Insecta	Hemiptera	Triozidae	Bactericera	Bactericera cockerelli	3	0	1	Cooper15	Charlesworth2019	Other
Insecta	Hemiptera	Triozidae	Bactericera	Bactericera cockerelli	1	0	1	Cooper15	Charlesworth2019	Other
Insecta	Hemiptera	Triozidae	Bactericera	Bactericera cockerelli	1	1	1	Cooper15	Charlesworth2019	Other
Insecta	Hemiptera	Triozidae	Bactericera	Bactericera cockerelli	1	0	1	Cooper15	Charlesworth2019	Other
Insecta	Hemiptera	Triozidae	Bactericera	Bactericera cockerelli	5	5	1	Cooper15	Charlesworth2019	Other
Insecta	Hemiptera	Triozidae	Bactericera	Bactericera cockerelli	3	3	1	Cooper15	Charlesworth2019	Other
Insecta	Hemiptera	Triozidae	Bactericera	Bactericera cockerelli	3	0	1	Cooper15	Charlesworth2019	Other
Insecta	Hemiptera	Triozidae	Bactericera	Bactericera cockerelli	3	0	1	Cooper15	Charlesworth2019	Other
Insecta	Hemiptera	Triozidae	Bactericera	Bactericera cockerelli	3	0	1	Cooper15	Charlesworth2019	Other
Insecta	Hemiptera	Triozidae	Bactericera	Bactericera cockerelli	2	0	1	Cooper15	Charlesworth2019	Other
Insecta	Hemiptera	Triozidae	Bactericera	Bactericera cockerelli	2	0	1	Cooper15	Charlesworth2019	Other
Insecta	Hemiptera	Triozidae	Bactericera	Bactericera cockerelli	1	0	1	Cooper15	Charlesworth2019	Other
Insecta	Hemiptera	Triozidae	Bactericera	Bactericera cockerelli	1	1	1	Cooper15	Charlesworth2019	Other
Insecta	Hemiptera	Triozidae	Bactericera	Bactericera cockerelli	1	0	1	Cooper15	Charlesworth2019	Other
Insecta	Hemiptera	Triozidae	Bactericera	Bactericera cockerelli	1	0	1	Cooper15	Charlesworth2019	Other
Insecta	Hemiptera	Triozidae	Bactericera	Bactericera cockerelli	1	1	1	Cooper15	Charlesworth2019	Other
Insecta	Hemiptera	Triozidae	Bactericera	Bactericera cockerelli	1	0	1	Cooper15	Charlesworth2019	Other
Insecta	Hemiptera	Triozidae	Bactericera	Bactericera cockerelli	1	1	1	Cooper15	Charlesworth2019	Other
Insecta	Hemiptera	Triozidae	Bactericera	Bactericera cockerelli	1	0	1	Cooper15	Charlesworth2019	Other
Insecta	Hemiptera	Triozidae	Bactericera	Bactericera cockerelli	1	0	1	Cooper15	Charlesworth2019	Other
Insecta	Hemiptera	Triozidae	Bactericera	Bactericera cockerelli	1	0	1	Cooper15	Charlesworth2019	Other
Insecta	Hemiptera	Triozidae	Bactericera	Bactericera cockerelli	1	1	1	Cooper15	Charlesworth2019	Other
Insecta	Hemiptera	Triozidae	Bactericera	Bactericera cockerelli	1	0	1	Cooper15	Charlesworth2019	Other
Insecta	Hemiptera	Triozidae	Bactericera	Bactericera cockerelli	1	1	1	Cooper15	Charlesworth2019	Other
Insecta	Hemiptera	Triozidae	Bactericera	Bactericera cockerelli	1	1	1	Cooper15	Charlesworth2019	Other
Insecta	Diptera	Tephritidae	Bactrocera	Bactrocera allwoodi	1	0	1	Morrow15	Charlesworth2019	Other
Insecta	Diptera	Tephritidae	Bactrocera	Bactrocera bryoniae	2	0	1	Morrow15	Charlesworth2019	Other
Insecta	Diptera	Tephritidae	Bactrocera	Bactrocera bryoniae	1	0	1	Morrow15	Charlesworth2019	Other
Insecta	Diptera	Tephritidae	Bactrocera	Bactrocera bryoniae	2	0	1	Morrow15	Charlesworth2019	Other
Insecta	Diptera	Tephritidae	Bactrocera	Bactrocera bryoniae	8	1	1	Morrow15	Charlesworth2019	Other
Insecta	Diptera	Tephritidae	Bactrocera	Bactrocera bryoniae	5	1	1	Morrow15	Charlesworth2019	Other
Insecta	Diptera	Tephritidae	Bactrocera	Bactrocera bryoniae	5	0	1	Morrow15	Charlesworth2019	Other
Insecta	Diptera	Tephritidae	Bactrocera	Bactrocera bryoniae	4	0	1	Morrow15	Charlesworth2019	Other
Insecta	Diptera	Tephritidae	Bactrocera	Bactrocera bryoniae	3	0	1	Morrow15	Charlesworth2019	Other
Insecta	Diptera	Tephritidae	Bactrocera	Bactrocera bryoniae	2	0	1	Morrow15	Charlesworth2019	Other
Insecta	Diptera	Tephritidae	Bactrocera	Bactrocera bryoniae	2	0	1	Morrow15	Charlesworth2019	Other
Insecta	Diptera	Tephritidae	Bactrocera	Bactrocera bryoniae	2	1	1	Morrow15	Charlesworth2019	Other
Insecta	Diptera	Tephritidae	Bactrocera	Bactrocera bryoniae	2	0	1	Morrow15	Charlesworth2019	Other
Insecta	Diptera	Tephritidae	Bactrocera	Bactrocera bryoniae	2	0	1	Morrow15	Charlesworth2019	Other
Insecta	Diptera	Tephritidae	Bactrocera	Bactrocera bryoniae	2	0	1	Morrow15	Charlesworth2019	Other
Insecta	Diptera	Tephritidae	Bactrocera	Bactrocera bryoniae	1	0	1	Morrow15	Charlesworth2019	Other
Insecta	Diptera	Tephritidae	Bactrocera	Bactrocera bryoniae	1	0	1	Morrow15	Charlesworth2019	Other
Insecta	Diptera	Tephritidae	Bactrocera	Bactrocera bryoniae	1	0	1	Morrow15	Charlesworth2019	Other
Insecta	Diptera	Tephritidae	Bactrocera	Bactrocera bryoniae	1	1	1	Morrow15	Charlesworth2019	Other
Insecta	Diptera	Tephritidae	Bactrocera	Bactrocera bryoniae	1	0	1	Morrow15	Charlesworth2019	Other
Insecta	Diptera	Tephritidae	Bactrocera	Bactrocera bryoniae	1	0	1	Morrow15	Charlesworth2019	Other
Insecta	Diptera	Tephritidae	Bactrocera	Bactrocera bryoniae	1	0	1	Morrow15	Charlesworth2019	Other
Insecta	Diptera	Tephritidae	Bactrocera	Bactrocera bryoniae	1	0	1	Morrow15	Charlesworth2019	Other
Insecta	Diptera	Tephritidae	Bactrocera	Bactrocera cacuminata	7	0	1	Morrow15	Charlesworth2019	Other
Insecta	Diptera	Tephritidae	Bactrocera	Bactrocera cacuminata	6	0	1	Morrow15	Charlesworth2019	Other
Insecta	Diptera	Tephritidae	Bactrocera	Bactrocera cacuminata	5	0	1	Morrow15	Charlesworth2019	Other
Insecta	Diptera	Tephritidae	Bactrocera	Bactrocera cacuminata	3	0	1	Morrow15	Charlesworth2019	Other
Insecta	Diptera	Tephritidae	Bactrocera	Bactrocera chorista	2	0	1	Morrow15	Charlesworth2019	Other
Insecta	Diptera	Tephritidae	Bactrocera	Bactrocera chorista	2	0	1	Morrow15	Charlesworth2019	Other
Insecta	Diptera	Tephritidae	Bactrocera	Bactrocera chorista	2	0	1	Morrow15	Charlesworth2019	Other
Insecta	Diptera	Tephritidae	Bactrocera	Bactrocera chorista	1	0	1	Morrow15	Charlesworth2019	Other
Insecta	Diptera	Tephritidae	Bactrocera	Bactrocera chorista	1	0	1	Morrow15	Charlesworth2019	Other
Insecta	Diptera	Tephritidae	Bactrocera	Bactrocera chorista	2	0	1	Morrow15	Charlesworth2019	Other
Insecta	Diptera	Tephritidae	Bactrocera	Bactrocera decurtans	6	1	1	Morrow15	Charlesworth2019	Other
Insecta	Diptera	Tephritidae	Bactrocera	Bactrocera dorsalis	1	0	1	Morrow15	Charlesworth2019	Other
Insecta	Diptera	Tephritidae	Bactrocera	Bactrocera fallacis	3	0	1	Morrow15	Charlesworth2019	Other
Insecta	Diptera	Tephritidae	Bactrocera	Bactrocera fallacis	2	0	1	Morrow15	Charlesworth2019	Other
Insecta	Diptera	Tephritidae	Bactrocera	Bactrocera fallacis	1	0	1	Morrow15	Charlesworth2019	Other
Insecta	Diptera	Tephritidae	Bactrocera	Bactrocera fallacis	1	0	1	Morrow15	Charlesworth2019	Other
Insecta	Diptera	Tephritidae	Bactrocera	Bactrocera fallacis	2	0	1	Morrow15	Charlesworth2019	Other
Insecta	Diptera	Tephritidae	Bactrocera	Bactrocera frauenfeldi	5	2	1	Morrow15	Charlesworth2019	Other
Insecta	Diptera	Tephritidae	Bactrocera	Bactrocera frauenfeldi	5	1	1	Morrow15	Charlesworth2019	Other
Insecta	Diptera	Tephritidae	Bactrocera	Bactrocera frauenfeldi	4	1	1	Morrow15	Charlesworth2019	Other
Insecta	Diptera	Tephritidae	Bactrocera	Bactrocera frauenfeldi	3	0	1	Morrow15	Charlesworth2019	Other
Insecta	Diptera	Tephritidae	Bactrocera	Bactrocera frauenfeldi	3	0	1	Morrow15	Charlesworth2019	Other
Insecta	Diptera	Tephritidae	Bactrocera	Bactrocera frauenfeldi	3	0	1	Morrow15	Charlesworth2019	Other
Insecta	Diptera	Tephritidae	Bactrocera	Bactrocera frauenfeldi	3	0	1	Morrow15	Charlesworth2019	Other
Insecta	Diptera	Tephritidae	Bactrocera	Bactrocera frauenfeldi	2	0	1	Morrow15	Charlesworth2019	Other
Insecta	Diptera	Tephritidae	Bactrocera	Bactrocera frauenfeldi	2	0	1	Morrow15	Charlesworth2019	Other
Insecta	Diptera	Tephritidae	Bactrocera	Bactrocera frauenfeldi	1	0	1	Morrow15	Charlesworth2019	Other
Insecta	Diptera	Tephritidae	Bactrocera	Bactrocera frauenfeldi	1	1	1	Morrow15	Charlesworth2019	Other
Insecta	Diptera	Tephritidae	Bactrocera	Bactrocera frauenfeldi	1	0	1	Morrow15	Charlesworth2019	Other
Insecta	Diptera	Tephritidae	Bactrocera	Bactrocera frauenfeldi	1	0	1	Morrow15	Charlesworth2019	Other
Insecta	Diptera	Tephritidae	Bactrocera	Bactrocera jarvisi	1	0	1	Morrow15	Charlesworth2019	Other
Insecta	Diptera	Tephritidae	Bactrocera	Bactrocera jarvisi	6	0	1	Morrow15	Charlesworth2019	Other
Insecta	Diptera	Tephritidae	Bactrocera	Bactrocera jarvisi	3	0	1	Morrow15	Charlesworth2019	Other
Insecta	Diptera	Tephritidae	Bactrocera	Bactrocera manskii	3	0	1	Morrow15	Charlesworth2019	Other
Insecta	Diptera	Tephritidae	Bactrocera	Bactrocera manskii	2	0	1	Morrow15	Charlesworth2019	Other
Insecta	Diptera	Tephritidae	Bactrocera	Bactrocera manskii	2	0	1	Morrow15	Charlesworth2019	Other
Insecta	Diptera	Tephritidae	Bactrocera	Bactrocera murrayi	3	0	1	Morrow15	Charlesworth2019	Other
Insecta	Diptera	Tephritidae	Bactrocera	Bactrocera neohumeralis	10	0	1	Morrow15	Charlesworth2019	Other
Insecta	Diptera	Tephritidae	Bactrocera	Bactrocera neohumeralis	2	0	1	Morrow15	Charlesworth2019	Other
Insecta	Diptera	Tephritidae	Bactrocera	Bactrocera neohumeralis	7	0	1	Morrow15	Charlesworth2019	Other
Insecta	Diptera	Tephritidae	Bactrocera	Bactrocera neohumeralis	6	0	1	Morrow15	Charlesworth2019	Other
Insecta	Diptera	Tephritidae	Bactrocera	Bactrocera neohumeralis	6	0	1	Morrow15	Charlesworth2019	Other
Insecta	Diptera	Tephritidae	Bactrocera	Bactrocera neohumeralis	6	2	1	Morrow15	Charlesworth2019	Other
Insecta	Diptera	Tephritidae	Bactrocera	Bactrocera neohumeralis	6	2	1	Morrow15	Charlesworth2019	Other
Insecta	Diptera	Tephritidae	Bactrocera	Bactrocera neohumeralis	6	2	1	Morrow15	Charlesworth2019	Other
Insecta	Diptera	Tephritidae	Bactrocera	Bactrocera neohumeralis	6	0	1	Morrow15	Charlesworth2019	Other
Insecta	Diptera	Tephritidae	Bactrocera	Bactrocera neohumeralis	6	0	1	Morrow15	Charlesworth2019	Other
Insecta	Diptera	Tephritidae	Bactrocera	Bactrocera neohumeralis	5	0	1	Morrow15	Charlesworth2019	Other
Insecta	Diptera	Tephritidae	Bactrocera	Bactrocera neohumeralis	5	0	1	Morrow15	Charlesworth2019	Other
Insecta	Diptera	Tephritidae	Bactrocera	Bactrocera neohumeralis	5	2	1	Morrow15	Charlesworth2019	Other
Insecta	Diptera	Tephritidae	Bactrocera	Bactrocera neohumeralis	5	1	1	Morrow15	Charlesworth2019	Other
Insecta	Diptera	Tephritidae	Bactrocera	Bactrocera neohumeralis	5	0	1	Morrow15	Charlesworth2019	Other
Insecta	Diptera	Tephritidae	Bactrocera	Bactrocera neohumeralis	5	1	1	Morrow15	Charlesworth2019	Other
Insecta	Diptera	Tephritidae	Bactrocera	Bactrocera neohumeralis	4	0	1	Morrow15	Charlesworth2019	Other
Insecta	Diptera	Tephritidae	Bactrocera	Bactrocera neohumeralis	4	0	1	Morrow15	Charlesworth2019	Other
Insecta	Diptera	Tephritidae	Bactrocera	Bactrocera neohumeralis	4	1	1	Morrow15	Charlesworth2019	Other
Insecta	Diptera	Tephritidae	Bactrocera	Bactrocera neohumeralis	4	1	1	Morrow15	Charlesworth2019	Other
Insecta	Diptera	Tephritidae	Bactrocera	Bactrocera neohumeralis	3	0	1	Morrow15	Charlesworth2019	Other
Insecta	Diptera	Tephritidae	Bactrocera	Bactrocera neohumeralis	2	0	1	Morrow15	Charlesworth2019	Other
Insecta	Diptera	Tephritidae	Bactrocera	Bactrocera neohumeralis	2	0	1	Morrow15	Charlesworth2019	Other
Insecta	Diptera	Tephritidae	Bactrocera	Bactrocera neohumeralis	2	1	1	Morrow15	Charlesworth2019	Other
Insecta	Diptera	Tephritidae	Bactrocera	Bactrocera neohumeralis	2	0	1	Morrow15	Charlesworth2019	Other
Insecta	Diptera	Tephritidae	Bactrocera	Bactrocera neohumeralis	2	0	1	Morrow15	Charlesworth2019	Other
Insecta	Diptera	Tephritidae	Bactrocera	Bactrocera neohumeralis	2	0	1	Morrow15	Charlesworth2019	Other
Insecta	Diptera	Tephritidae	Bactrocera	Bactrocera neohumeralis	2	0	1	Morrow15	Charlesworth2019	Other
Insecta	Diptera	Tephritidae	Bactrocera	Bactrocera neohumeralis	8	0	1	Morrow15	Charlesworth2019	Other
Insecta	Diptera	Tephritidae	Bactrocera	Bactrocera peninsularis	3	0	1	Morrow15	Charlesworth2019	Other
Insecta	Diptera	Tephritidae	Bactrocera	Bactrocera peninsularis	2	0	1	Morrow15	Charlesworth2019	Other
Insecta	Diptera	Tephritidae	Bactrocera	Bactrocera peninsularis	1	0	1	Morrow15	Charlesworth2019	Other
Insecta	Diptera	Tephritidae	Bactrocera	Bactrocera peninsularis	1	0	1	Morrow15	Charlesworth2019	Other
Insecta	Diptera	Tephritidae	Bactrocera	Bactrocera perkinsi	5	5	1	Morrow15	Charlesworth2019	Other
Insecta	Diptera	Tephritidae	Bactrocera	Bactrocera quadrata	6	0	1	Morrow15	Charlesworth2019	Other
Insecta	Diptera	Tephritidae	Bactrocera	Bactrocera quadrata	2	0	1	Morrow15	Charlesworth2019	Other
Insecta	Diptera	Tephritidae	Bactrocera	Bactrocera quadrata	1	0	1	Morrow15	Charlesworth2019	Other
Insecta	Diptera	Tephritidae	Bactrocera	Bactrocera strigifinis	6	2	1	Morrow15	Charlesworth2019	Other
Insecta	Diptera	Tephritidae	Bactrocera	Bactrocera strigifinis	6	1	1	Morrow15	Charlesworth2019	Other
Insecta	Diptera	Tephritidae	Bactrocera	Bactrocera strigifinis	5	0	1	Morrow15	Charlesworth2019	Other
Insecta	Diptera	Tephritidae	Bactrocera	Bactrocera strigifinis	5	0	1	Morrow15	Charlesworth2019	Other
Insecta	Diptera	Tephritidae	Bactrocera	Bactrocera strigifinis	4	0	1	Morrow15	Charlesworth2019	Other
Insecta	Diptera	Tephritidae	Bactrocera	Bactrocera strigifinis	3	2	1	Morrow15	Charlesworth2019	Other
Insecta	Diptera	Tephritidae	Bactrocera	Bactrocera strigifinis	2	0	1	Morrow15	Charlesworth2019	Other
Insecta	Diptera	Tephritidae	Bactrocera	Bactrocera strigifinis	2	0	1	Morrow15	Charlesworth2019	Other
Insecta	Diptera	Tephritidae	Bactrocera	Bactrocera strigifinis	1	0	1	Morrow15	Charlesworth2019	Other
Insecta	Diptera	Tephritidae	Bactrocera	Bactrocera strigifinis	1	0	1	Morrow15	Charlesworth2019	Other
Insecta	Diptera	Tephritidae	Bactrocera	Bactrocera strigifinis	2	0	1	Morrow15	Charlesworth2019	Other
Insecta	Diptera	Tephritidae	Bactrocera	Bactrocera tryoni	5	0	1	Morrow15	Charlesworth2019	Other
Insecta	Diptera	Tephritidae	Bactrocera	Bactrocera tryoni	3	0	1	Morrow15	Charlesworth2019	Other
Insecta	Diptera	Tephritidae	Bactrocera	Bactrocera tryoni	3	0	1	Morrow15	Charlesworth2019	Other
Insecta	Diptera	Tephritidae	Bactrocera	Bactrocera tryoni	3	0	1	Morrow15	Charlesworth2019	Other
Insecta	Diptera	Tephritidae	Bactrocera	Bactrocera tryoni	3	0	1	Morrow15	Charlesworth2019	Other
Insecta	Diptera	Tephritidae	Bactrocera	Bactrocera tryoni	3	0	1	Morrow15	Charlesworth2019	Other
Insecta	Diptera	Tephritidae	Bactrocera	Bactrocera tryoni	2	0	1	Morrow15	Charlesworth2019	Other
Insecta	Diptera	Tephritidae	Bactrocera	Bactrocera tryoni	20	0	1	Morrow15	Charlesworth2019	Other
Insecta	Diptera	Tephritidae	Bactrocera	Bactrocera tryoni	4	0	1	Morrow15	Charlesworth2019	Other
Insecta	Diptera	Tephritidae	Bactrocera	Bactrocera tryoni	2	0	1	Morrow15	Charlesworth2019	Other
Insecta	Diptera	Tephritidae	Bactrocera	Bactrocera tryoni	8	0	1	Morrow15	Charlesworth2019	Other
Insecta	Diptera	Tephritidae	Bactrocera	Bactrocera tryoni	6	0	1	Morrow15	Charlesworth2019	Other
Insecta	Diptera	Tephritidae	Bactrocera	Bactrocera tryoni	6	0	1	Morrow15	Charlesworth2019	Other
Insecta	Diptera	Tephritidae	Bactrocera	Bactrocera tryoni	5	0	1	Morrow15	Charlesworth2019	Other
Insecta	Diptera	Tephritidae	Bactrocera	Bactrocera tryoni	5	0	1	Morrow15	Charlesworth2019	Other
Insecta	Diptera	Tephritidae	Bactrocera	Bactrocera tryoni	5	0	1	Morrow15	Charlesworth2019	Other
Insecta	Diptera	Tephritidae	Bactrocera	Bactrocera tryoni	5	0	1	Morrow15	Charlesworth2019	Other
Insecta	Diptera	Tephritidae	Bactrocera	Bactrocera tryoni	5	0	1	Morrow15	Charlesworth2019	Other
Insecta	Diptera	Tephritidae	Bactrocera	Bactrocera tryoni	5	0	1	Morrow15	Charlesworth2019	Other
Insecta	Diptera	Tephritidae	Bactrocera	Bactrocera tryoni	5	0	1	Morrow15	Charlesworth2019	Other
Insecta	Diptera	Tephritidae	Bactrocera	Bactrocera tryoni	5	0	1	Morrow15	Charlesworth2019	Other
Insecta	Diptera	Tephritidae	Bactrocera	Bactrocera tryoni	5	1	1	Morrow15	Charlesworth2019	Other
Insecta	Diptera	Tephritidae	Bactrocera	Bactrocera tryoni	5	1	1	Morrow15	Charlesworth2019	Other
Insecta	Diptera	Tephritidae	Bactrocera	Bactrocera tryoni	5	0	1	Morrow15	Charlesworth2019	Other
Insecta	Diptera	Tephritidae	Bactrocera	Bactrocera tryoni	5	0	1	Morrow15	Charlesworth2019	Other
Insecta	Diptera	Tephritidae	Bactrocera	Bactrocera tryoni	5	0	1	Morrow15	Charlesworth2019	Other
Insecta	Diptera	Tephritidae	Bactrocera	Bactrocera tryoni	3	0	1	Morrow15	Charlesworth2019	Other
Insecta	Diptera	Tephritidae	Bactrocera	Bactrocera tryoni	3	0	1	Morrow15	Charlesworth2019	Other
Insecta	Diptera	Tephritidae	Bactrocera	Bactrocera tryoni	2	2	1	Morrow15	Charlesworth2019	Other
Insecta	Diptera	Tephritidae	Bactrocera	Bactrocera tryoni	2	0	1	Morrow15	Charlesworth2019	Other
Insecta	Diptera	Tephritidae	Bactrocera	Bactrocera tryoni	2	0	1	Morrow15	Charlesworth2019	Other
Insecta	Diptera	Tephritidae	Bactrocera	Bactrocera tryoni	2	0	1	Morrow15	Charlesworth2019	Other
Insecta	Diptera	Tephritidae	Bactrocera	Bactrocera tryoni	2	0	1	Morrow15	Charlesworth2019	Other
Insecta	Diptera	Tephritidae	Bactrocera	Bactrocera tryoni	2	0	1	Morrow15	Charlesworth2019	Other
Insecta	Diptera	Tephritidae	Bactrocera	Bactrocera tryoni	2	0	1	Morrow15	Charlesworth2019	Other
Insecta	Diptera	Tephritidae	Bactrocera	Bactrocera tryoni	2	0	1	Morrow15	Charlesworth2019	Other
Insecta	Diptera	Tephritidae	Bactrocera	Bactrocera tryoni	1	0	1	Morrow15	Charlesworth2019	Other
Insecta	Diptera	Tephritidae	Bactrocera	Bactrocera tryoni	1	0	1	Morrow15	Charlesworth2019	Other
Insecta	Diptera	Tephritidae	Bactrocera	Bactrocera tryoni	1	0	1	Morrow15	Charlesworth2019	Other
Insecta	Diptera	Tephritidae	Bactrocera	Bactrocera tryoni	8	0	1	Morrow15	Charlesworth2019	Other
Insecta	Diptera	Tephritidae	Bactrocera	Bactrocera tryoni	3	0	1	Morrow15	Charlesworth2019	Other
Insecta	Diptera	Tephritidae	Bactrocera	Bactrocera tryoni	10	0	1	Morrow15	Charlesworth2019	Other
Insecta	Diptera	Tephritidae	Bactrocera	Bactrocera tryoni	5	0	1	Morrow15	Charlesworth2019	Other
Insecta	Diptera	Tephritidae	Bactrocera	Bactrocera tryoni	5	0	1	Morrow15	Charlesworth2019	Other
Insecta	Diptera	Tephritidae	Bactrocera	Bactrocera visenda	2	0	1	Morrow15	Charlesworth2019	Other
Insecta	Diptera	Tephritidae	Bactrocera	Bactrocera visenda	2	0	1	Morrow15	Charlesworth2019	Other
Insecta	Diptera	Tephritidae	Bactrocera	Bactrocera visenda	2	0	1	Morrow15	Charlesworth2019	Other
Insecta	Ephemeroptera	Baetiscidae	Baetisca	Baetisca sp.	1	0	1	Sazama16	Charlesworth2019	Other
Insecta	Hemiptera	Cicadellidae	Balclutha	Balclutha brevis	40	10	1	Pappalardo16	Charlesworth2019	Other
Insecta	Lepidoptera	Bedelliidae	Bedellia	Bedellia somnulentella	1	0	1	Gutzwiller15	Charlesworth2019	Other
Insecta	Hemiptera	Belostomatidae	Belostoma	Belostoma sp.	1	0	1	Sazama16	Charlesworth2019	Other
Insecta	Hemiptera	Aleyrodidae	Bemesia	Bemesia tabaci	1	0	1	Karut14	Charlesworth2019	Other
Insecta	Hemiptera	Aleyrodidae	Bemesia	Bemesia tabaci	1	0	1	Karut14	Charlesworth2019	Other
Insecta	Hemiptera	Aleyrodidae	Bemesia	Bemesia tabaci	1	1	1	Karut14	Charlesworth2019	Other
Insecta	Hemiptera	Aleyrodidae	Bemesia	Bemesia tabaci	1	0	1	Karut14	Charlesworth2019	Other
Insecta	Hemiptera	Aleyrodidae	Bemesia	Bemesia tabaci	1	0	1	Karut14	Charlesworth2019	Other
Insecta	Hemiptera	Aleyrodidae	Bemesia	Bemesia tabaci	1	0	1	Karut14	Charlesworth2019	Other
Insecta	Hemiptera	Aleyrodidae	Bemesia	Bemesia tabaci	1	0	1	Karut14	Charlesworth2019	Other
Insecta	Hemiptera	Aleyrodidae	Bemesia	Bemesia tabaci	1	0	1	Karut14	Charlesworth2019	Other
Insecta	Hemiptera	Aleyrodidae	Bemesia	Bemesia tabaci	1	0	1	Karut14	Charlesworth2019	Other
Insecta	Hemiptera	Aleyrodidae	Bemesia	Bemesia tabaci	1	1	1	Karut14	Charlesworth2019	Other
Insecta	Hemiptera	Aleyrodidae	Bemesia	Bemesia tabaci	1	0	1	Karut14	Charlesworth2019	Other
Insecta	Hemiptera	Aleyrodidae	Bemesia	Bemesia tabaci	1	0	1	Karut14	Charlesworth2019	Other
Insecta	Hemiptera	Aleyrodidae	Bemesia	Bemesia tabaci	1	0	1	Karut14	Charlesworth2019	Other
Insecta	Hemiptera	Aleyrodidae	Bemesia	Bemesia tabaci	1	0	1	Karut14	Charlesworth2019	Other
Insecta	Hemiptera	Aleyrodidae	Bemesia	Bemesia tabaci	1	1	1	Karut14	Charlesworth2019	Other
Insecta	Hemiptera	Aleyrodidae	Bemesia	Bemesia tabaci	1	0	1	Karut14	Charlesworth2019	Other
Insecta	Hemiptera	Aleyrodidae	Bemesia	Bemesia tabaci	1	0	1	Karut14	Charlesworth2019	Other
Insecta	Hemiptera	Aleyrodidae	Bemesia	Bemesia tabaci	1	0	1	Karut14	Charlesworth2019	Other
Insecta	Hemiptera	Aleyrodidae	Bemesia	Bemesia tabaci	1	0	1	Karut14	Charlesworth2019	Other
Insecta	Hemiptera	Aleyrodidae	Bemesia	Bemesia tabaci	1	0	1	Karut14	Charlesworth2019	Other
Insecta	Hemiptera	Aleyrodidae	Bemesia	Bemesia tabaci	1	0	1	Karut14	Charlesworth2019	Other
Insecta	Hemiptera	Aleyrodidae	Bemesia	Bemesia tabaci	1	0	1	Karut14	Charlesworth2019	Other
Insecta	Hemiptera	Aleyrodidae	Bemesia	Bemesia tabaci	1	0	1	Karut14	Charlesworth2019	Other
Insecta	Hemiptera	Aleyrodidae	Bemesia	Bemesia tabaci	1	0	1	Karut14	Charlesworth2019	Other
Insecta	Hemiptera	Aleyrodidae	Bemesia	Bemesia tabaci	1	0	1	Karut14	Charlesworth2019	Other
Insecta	Hemiptera	Aleyrodidae	Bemesia	Bemesia tabaci	1	0	1	Karut14	Charlesworth2019	Other
Insecta	Hemiptera	Aleyrodidae	Bemesia	Bemesia tabaci	1	0	1	Karut14	Charlesworth2019	Other
Insecta	Hemiptera	Aleyrodidae	Bemesia	Bemesia tabaci	1	0	1	Karut14	Charlesworth2019	Other
Insecta	Hemiptera	Aleyrodidae	Bemesia	Bemesia tabaci	1	0	1	Karut14	Charlesworth2019	Other
Insecta	Hemiptera	Aleyrodidae	Bemesia	Bemesia tabaci	1	0	1	Karut14	Charlesworth2019	Other
Insecta	Hemiptera	Aleyrodidae	Bemesia	Bemesia tabaci	1	0	1	Karut14	Charlesworth2019	Other
Insecta	Hemiptera	Aleyrodidae	Bemesia	Bemesia tabaci	1	0	1	Karut14	Charlesworth2019	Other
Insecta	Hemiptera	Aleyrodidae	Bemesia	Bemesia tabaci	1	0	1	Karut14	Charlesworth2019	Other
Insecta	Hemiptera	Aleyrodidae	Bemesia	Bemesia tabaci	1	0	1	Karut14	Charlesworth2019	Other
Insecta	Hemiptera	Aleyrodidae	Bemesia	Bemesia tabaci	1	0	1	Karut14	Charlesworth2019	Other
Insecta	Hemiptera	Aleyrodidae	Bemesia	Bemesia tabaci	1	0	1	Karut14	Charlesworth2019	Other
Insecta	Hemiptera	Aleyrodidae	Bemisa	Bemisa tabaci	31	12	1	Gauthier14	Charlesworth2019	Other
Insecta	Hemiptera	Aleyrodidae	Bemisia	Bemisia after	40	31	1	Bing14	Charlesworth2019	Other
Insecta	Hemiptera	Aleyrodidae	Bemisia	Bemisia tabaci	11	11	1	Bing14	Charlesworth2019	Other
Insecta	Hemiptera	Aleyrodidae	Bemisia	Bemisia tabaci	30	0	1	Bing14	Charlesworth2019	Other
Insecta	Hemiptera	Aleyrodidae	Bemisia	Bemisia tabaci	29	2	1	Bing14	Charlesworth2019	Other
Insecta	Hemiptera	Aleyrodidae	Bemisia	Bemisia tabaci	28	0	1	Bing14	Charlesworth2019	Other
Insecta	Hemiptera	Aleyrodidae	Bemisia	Bemisia tabaci	43	40	1	Bing14	Charlesworth2019	Other
Insecta	Hemiptera	Aleyrodidae	Bemisia	Bemisia tabaci	40	40	1	Bing14	Charlesworth2019	Other
Insecta	Hemiptera	Aleyrodidae	Bemisia	Bemisia tabaci	38	37	1	Bing14	Charlesworth2019	Other
Insecta	Hemiptera	Aleyrodidae	Bemisia	Bemisia tabaci	35	34	1	Bing14	Charlesworth2019	Other
Insecta	Hemiptera	Aleyrodidae	Bemisia	Bemisia tabaci	42	6	1	Bing14	Charlesworth2019	Other
Insecta	Hemiptera	Aleyrodidae	Bemisia	Bemisia tabaci	30	0	1	Bing14	Charlesworth2019	Other
Insecta	Hemiptera	Aleyrodidae	Bemisia	Bemisia tabaci	30	0	1	Bing14	Charlesworth2019	Other
Insecta	Hemiptera	Aleyrodidae	Bemisia	Bemisia tabaci	27	0	1	Bing14	Charlesworth2019	Other
Insecta	Hemiptera	Aleyrodidae	Bemisia	Bemisia tabaci	22	0	1	Bing14	Charlesworth2019	Other
Insecta	Hemiptera	Aleyrodidae	Bemisia	Bemisia tabaci	22	0	1	Bing14	Charlesworth2019	Other
Insecta	Hemiptera	Aleyrodidae	Bemisia	Bemisia tabaci	18	8	1	Bing14	Charlesworth2019	Other
Insecta	Hemiptera	Aleyrodidae	Bemisia	Bemisia tabaci	13	0	1	Bing14	Charlesworth2019	Other
Insecta	Hemiptera	Aleyrodidae	Bemisia	Bemisia tabaci	30	0	1	Bing14	Charlesworth2019	Other
Insecta	Hemiptera	Aleyrodidae	Bemisia	Bemisia tabaci	30	29	1	Bing14	Charlesworth2019	Other
Insecta	Hemiptera	Aleyrodidae	Bemisia	Bemisia tabaci	30	23	1	Bing14	Charlesworth2019	Other
Insecta	Hemiptera	Aleyrodidae	Bemisia	Bemisia tabaci	29	28	1	Bing14	Charlesworth2019	Other
Insecta	Hemiptera	Aleyrodidae	Bemisia	Bemisia tabaci	30	0	1	Bing14	Charlesworth2019	Other
Insecta	Hemiptera	Aleyrodidae	Bemisia	Bemisia tabaci	30	0	1	Bing14	Charlesworth2019	Other
Insecta	Hemiptera	Aleyrodidae	Bemisia	Bemisia tabaci	29	0	1	Bing14	Charlesworth2019	Other
Insecta	Hemiptera	Aleyrodidae	Bemisia	Bemisia tabaci	29	0	1	Bing14	Charlesworth2019	Other
Insecta	Hemiptera	Aleyrodidae	Bemisia	Bemisia tabaci	28	0	1	Bing14	Charlesworth2019	Other
Insecta	Hemiptera	Aleyrodidae	Bemisia	Bemisia tabaci	28	0	1	Bing14	Charlesworth2019	Other
Insecta	Hemiptera	Aleyrodidae	Bemisia	Bemisia tabaci	27	0	1	Bing14	Charlesworth2019	Other
Insecta	Hemiptera	Aleyrodidae	Bemisia	Bemisia tabaci	21	0	1	Bing14	Charlesworth2019	Other
Insecta	Hemiptera	Aleyrodidae	Bemisia	Bemisia tabaci	16	0	1	Bing14	Charlesworth2019	Other
Insecta	Hemiptera	Aleyrodidae	Bemisia	Bemisia tabaci	1	1	1	Bing14	Charlesworth2019	Other
Insecta	Hemiptera	Aleyrodidae	Bemisia	Bemisia tabaci	35	31	1	Bing14	Charlesworth2019	Other
Insecta	Hemiptera	Aleyrodidae	Bemisia	Bemisia tabaci	15	0	1	Bing14	Charlesworth2019	Other
Insecta	Hemiptera	Aleyrodidae	Bemisia	Bemisia tabaci	30	0	1	Bing14	Charlesworth2019	Other
Insecta	Hemiptera	Aleyrodidae	Bemisia	Bemisia tabaci	30	0	1	Bing14	Charlesworth2019	Other
Insecta	Hemiptera	Aleyrodidae	Bemisia	Bemisia tabaci	30	0	1	Bing14	Charlesworth2019	Other
Insecta	Hemiptera	Aleyrodidae	Bemisia	Bemisia tabaci	30	0	1	Bing14	Charlesworth2019	Other
Insecta	Hemiptera	Aleyrodidae	Bemisia	Bemisia tabaci	29	0	1	Bing14	Charlesworth2019	Other
Insecta	Hemiptera	Aleyrodidae	Bemisia	Bemisia tabaci	29	0	1	Bing14	Charlesworth2019	Other
Insecta	Hemiptera	Aleyrodidae	Bemisia	Bemisia tabaci	28	0	1	Bing14	Charlesworth2019	Other
Insecta	Hemiptera	Aleyrodidae	Bemisia	Bemisia tabaci	28	0	1	Bing14	Charlesworth2019	Other
Insecta	Hemiptera	Aleyrodidae	Bemisia	Bemisia tabaci	27	0	1	Bing14	Charlesworth2019	Other
Insecta	Hemiptera	Aleyrodidae	Bemisia	Bemisia tabaci	27	0	1	Bing14	Charlesworth2019	Other
Insecta	Hemiptera	Aleyrodidae	Bemisia	Bemisia tabaci	27	0	1	Bing14	Charlesworth2019	Other
Insecta	Hemiptera	Aleyrodidae	Bemisia	Bemisia tabaci	27	0	1	Bing14	Charlesworth2019	Other
Insecta	Hemiptera	Aleyrodidae	Bemisia	Bemisia tabaci	15	0	1	Bing14	Charlesworth2019	Other
Insecta	Hemiptera	Aleyrodidae	Bemisia	Bemisia tabaci	31	0	1	Bing14	Charlesworth2019	Other
Insecta	Hemiptera	Aleyrodidae	Bemisia	Bemisia tabaci	27	0	1	Bing14	Charlesworth2019	Other
Insecta	Hemiptera	Aleyrodidae	Bemisia	Bemisia tabaci	83	82	1	Bing14	Charlesworth2019	Other
Insecta	Hemiptera	Aleyrodidae	Bemisia	Bemisia tabaci	52	47	1	Bing14	Charlesworth2019	Other
Insecta	Hemiptera	Aleyrodidae	Bemisia	Bemisia tabaci	47	0	1	Bing14	Charlesworth2019	Other
Insecta	Hemiptera	Aleyrodidae	Bemisia	Bemisia tabaci	44	44	1	Bing14	Charlesworth2019	Other
Insecta	Hemiptera	Aleyrodidae	Bemisia	Bemisia tabaci	40	0	1	Bing14	Charlesworth2019	Other
Insecta	Hemiptera	Aleyrodidae	Bemisia	Bemisia tabaci	38	0	1	Bing14	Charlesworth2019	Other
Insecta	Hemiptera	Aleyrodidae	Bemisia	Bemisia tabaci	33	8	1	Bing14	Charlesworth2019	Other
Insecta	Hemiptera	Aleyrodidae	Bemisia	Bemisia tabaci	15	0	1	Gauthier14	Charlesworth2019	Other
Insecta	Hemiptera	Aleyrodidae	Bemisia	Bemisia tabaci	26	22	1	Gauthier14	Charlesworth2019	Other
Insecta	Hemiptera	Aleyrodidae	Bemisia	Bemisia tabaci	43	0	1	Gauthier14	Charlesworth2019	Other
Insecta	Hemiptera	Aleyrodidae	Bemisia	Bemisia tabaci	43	4	1	Gauthier14	Charlesworth2019	Other
Insecta	Hemiptera	Aleyrodidae	Bemisia	Bemisia tabaci	19	12	1	Gauthier14	Charlesworth2019	Other
Insecta	Hemiptera	Aleyrodidae	Bemisia	Bemisia tabaci	55	6	1	Gauthier14	Charlesworth2019	Other
Insecta	Hemiptera	Aleyrodidae	Bemisia	Bemisia tabaci	10	0	1	Marubayashi14	Charlesworth2019	Other
Insecta	Hemiptera	Aleyrodidae	Bemisia	Bemisia tabaci	10	0	1	Marubayashi14	Charlesworth2019	Other
Insecta	Hemiptera	Aleyrodidae	Bemisia	Bemisia tabaci	10	0	1	Marubayashi14	Charlesworth2019	Other
Insecta	Hemiptera	Aleyrodidae	Bemisia	Bemisia tabaci	10	0	1	Marubayashi14	Charlesworth2019	Other
Insecta	Hemiptera	Aleyrodidae	Bemisia	Bemisia tabaci	10	0	1	Marubayashi14	Charlesworth2019	Other
Insecta	Hemiptera	Aleyrodidae	Bemisia	Bemisia tabaci	10	0	1	Marubayashi14	Charlesworth2019	Other
Insecta	Hemiptera	Aleyrodidae	Bemisia	Bemisia tabaci	10	0	1	Marubayashi14	Charlesworth2019	Other
Insecta	Hemiptera	Aleyrodidae	Bemisia	Bemisia tabaci	10	0	1	Marubayashi14	Charlesworth2019	Other
Insecta	Hemiptera	Aleyrodidae	Bemisia	Bemisia tabaci	10	0	1	Marubayashi14	Charlesworth2019	Other
Insecta	Hemiptera	Aleyrodidae	Bemisia	Bemisia tabaci	10	0	1	Marubayashi14	Charlesworth2019	Other
Insecta	Hemiptera	Aleyrodidae	Bemisia	Bemisia tabaci	10	0	1	Marubayashi14	Charlesworth2019	Other
Insecta	Hemiptera	Aleyrodidae	Bemisia	Bemisia tabaci	10	0	1	Marubayashi14	Charlesworth2019	Other
Insecta	Hemiptera	Aleyrodidae	Bemisia	Bemisia tabaci	10	0	1	Marubayashi14	Charlesworth2019	Other
Insecta	Hemiptera	Aleyrodidae	Bemisia	Bemisia tabaci	10	0	1	Marubayashi14	Charlesworth2019	Other
Insecta	Hemiptera	Aleyrodidae	Bemisia	Bemisia tabaci	9	0	1	Marubayashi14	Charlesworth2019	Other
Insecta	Hemiptera	Aleyrodidae	Bemisia	Bemisia tabaci	9	0	1	Marubayashi14	Charlesworth2019	Other
Insecta	Hemiptera	Aleyrodidae	Bemisia	Bemisia tabaci	9	0	1	Marubayashi14	Charlesworth2019	Other
Insecta	Hemiptera	Aleyrodidae	Bemisia	Bemisia tabaci	9	0	1	Marubayashi14	Charlesworth2019	Other
Insecta	Hemiptera	Aleyrodidae	Bemisia	Bemisia tabaci	7	0	1	Marubayashi14	Charlesworth2019	Other
Insecta	Hemiptera	Aleyrodidae	Bemisia	Bemisia tabaci	6	0	1	Marubayashi14	Charlesworth2019	Other
Insecta	Hemiptera	Aleyrodidae	Bemisia	Bemisia tabaci	5	0	1	Marubayashi14	Charlesworth2019	Other
Insecta	Hemiptera	Aleyrodidae	Bemisia	Bemisia tabaci	4	0	1	Marubayashi14	Charlesworth2019	Other
Insecta	Hemiptera	Aleyrodidae	Bemisia	Bemisia tabaci	21	0	1	Parrella14	Charlesworth2019	Other
Insecta	Hemiptera	Aleyrodidae	Bemisia	Bemisia tabaci	20	6	1	Parrella14	Charlesworth2019	Other
Insecta	Hemiptera	Aleyrodidae	Bemisia	Bemisia tabaci	18	0	1	Parrella14	Charlesworth2019	Other
Insecta	Hemiptera	Aleyrodidae	Bemisia	Bemisia tabaci	18	1	1	Parrella14	Charlesworth2019	Other
Insecta	Hemiptera	Aleyrodidae	Bemisia	Bemisia tabaci	17	2	1	Parrella14	Charlesworth2019	Other
Insecta	Hemiptera	Aleyrodidae	Bemisia	Bemisia tabaci	15	0	1	Parrella14	Charlesworth2019	Other
Insecta	Hemiptera	Aleyrodidae	Bemisia	Bemisia tabaci	15	0	1	Parrella14	Charlesworth2019	Other
Insecta	Hemiptera	Aleyrodidae	Bemisia	Bemisia tabaci	13	1	1	Parrella14	Charlesworth2019	Other
Insecta	Hemiptera	Aleyrodidae	Bemisia	Bemisia tabaci	11	0	1	Parrella14	Charlesworth2019	Other
Insecta	Hemiptera	Aleyrodidae	Bemisia	Bemisia tabaci	9	0	1	Parrella14	Charlesworth2019	Other
Insecta	Hemiptera	Aleyrodidae	Bemisia	Bemisia tabaci	7	0	1	Parrella14	Charlesworth2019	Other
Insecta	Hemiptera	Aleyrodidae	Bemisia	Bemisia tabaci	7	1	1	Parrella14	Charlesworth2019	Other
Insecta	Hemiptera	Aleyrodidae	Bemisia	Bemisia tabaci	3	0	1	Parrella14	Charlesworth2019	Other
Insecta	Hemiptera	Aleyrodidae	Bemisia	Bemisia tabaci	3	0	1	Parrella14	Charlesworth2019	Other
Insecta	Hemiptera	Aleyrodidae	Bemisia	Bemisia tabaci	2	1	1	Parrella14	Charlesworth2019	Other
Insecta	Hemiptera	Aleyrodidae	Bemisia	Bemisia tabaci	2	0	1	Parrella14	Charlesworth2019	Other
Insecta	Hemiptera	Aleyrodidae	Bemisia	Bemisia tabaci	2	0	1	Parrella14	Charlesworth2019	Other
Insecta	Hemiptera	Aleyrodidae	Bemisia	Bemisia tuberculata	10	0	1	Marubayashi14	Charlesworth2019	Other
Insecta	Hemiptera	Aleyrodidae	Bemisia	Bemisia tuberculata	10	9	1	Marubayashi14	Charlesworth2019	Other
Insecta	Hemiptera	Aleyrodidae	Bemisia	Bemisia tuberculata	8	7	1	Marubayashi14	Charlesworth2019	Other
Insecta	Hemiptera	Aleyrodidae	Bemisia	Bemisia tuberculata	5	3	1	Marubayashi14	Charlesworth2019	Other
Insecta	Hemiptera	Aleyrodidae	Bemisia	Bemisia tabaci	70	17	1	Ji15	Charlesworth2019	Other
Insecta	Hemiptera	Aleyrodidae	Bemisia	Bemisia tabaci	70	2	1	Ji15	Charlesworth2019	Other
Insecta	Hemiptera	Aleyrodidae	Bemisia	Bemisia tabaci	69	11	1	Ji15	Charlesworth2019	Other
Insecta	Hemiptera	Aleyrodidae	Bemisia	Bemisia tabaci	61	10	1	Ji15	Charlesworth2019	Other
Insecta	Hemiptera	Aleyrodidae	Bemisia	Bemisia tabaci	61	16	1	Ji15	Charlesworth2019	Other
Insecta	Hemiptera	Aleyrodidae	Bemisia	Bemisia tabaci	56	23	1	Ji15	Charlesworth2019	Other
Insecta	Hemiptera	Aleyrodidae	Bemisia	Bemisia tabaci	55	4	1	Ji15	Charlesworth2019	Other
Insecta	Hemiptera	Aleyrodidae	Bemisia	Bemisia tabaci	46	4	1	Ji15	Charlesworth2019	Other
Insecta	Hemiptera	Aleyrodidae	Bemisia	Bemisia tabaci	42	8	1	Ji15	Charlesworth2019	Other
Insecta	Hemiptera	Aleyrodidae	Bemisia	Bemisia tabaci	33	5	1	Ji15	Charlesworth2019	Other
Insecta	Hemiptera	Aleyrodidae	Bemisia	Bemisia tabaci	32	19	1	Ji15	Charlesworth2019	Other
Insecta	Hemiptera	Aleyrodidae	Bemisia	Bemisia tabaci	24	7	1	Ji15	Charlesworth2019	Other
Insecta	Hemiptera	Aleyrodidae	Bemisia	Bemisia tabaci	21	4	1	Ji15	Charlesworth2019	Other
Insecta	Hemiptera	Aleyrodidae	Bemisia	Bemisia tabaci	12	1	1	Ji15	Charlesworth2019	Other
Insecta	Hemiptera	Aleyrodidae	Bemisia	Bemisia tabaci	65	1	1	Ji15	Charlesworth2019	Other
Insecta	Hemiptera	Aleyrodidae	Bemisia	Bemisia tabaci	61	6	1	Ji15	Charlesworth2019	Other
Insecta	Hemiptera	Aleyrodidae	Bemisia	Bemisia tabaci	55	15	1	Ji15	Charlesworth2019	Other
Insecta	Hemiptera	Aleyrodidae	Bemisia	Bemisia tabaci	54	36	1	Ji15	Charlesworth2019	Other
Insecta	Hemiptera	Aleyrodidae	Bemisia	Bemisia tabaci	48	22	1	Ji15	Charlesworth2019	Other
Insecta	Hemiptera	Aleyrodidae	Bemisia	Bemisia tabaci	43	5	1	Ji15	Charlesworth2019	Other
Insecta	Hemiptera	Aleyrodidae	Bemisia	Bemisia tabaci	11	2	1	Ji15	Charlesworth2019	Other
Insecta	Hemiptera	Aleyrodidae	Bemisia	Bemisia tabaci	20	2	1	Skaljac17	Charlesworth2019	Other
Insecta	Hemiptera	Aleyrodidae	Bemisia	Bemisia tabaci	20	8	1	Skaljac17	Charlesworth2019	Other
Insecta	Hemiptera	Aleyrodidae	Bemisia	Bemisia tabaci	20	12	1	Skaljac17	Charlesworth2019	Other
Insecta	Hemiptera	Aleyrodidae	Bemisia	Bemisia tabaci	20	2	1	Skaljac17	Charlesworth2019	Other
Insecta	Hemiptera	Aleyrodidae	Bemisia	Bemisia tabaci	20	6	1	Skaljac17	Charlesworth2019	Other
Insecta	Hemiptera	Aleyrodidae	Bemisia	Bemisia tabaci	180	6	1	Hashmi18	Charlesworth2019	Other
Insecta	Hemiptera	Aleyrodidae	Bemisia	Bemisia tabaci	180	6	1	Hashmi18	Charlesworth2019	Other
Insecta	Hemiptera	Aleyrodidae	Bemisia	Bemisia tabaci	180	30	1	Hashmi18	Charlesworth2019	Other
Insecta	Hemiptera	Aleyrodidae	Bemisia	Bemisia tabaci	180	60	1	Hashmi18	Charlesworth2019	Other
Insecta	Hemiptera	Aleyrodidae	Bemisia	Bemisia tabaci	180	0	1	Hashmi18	Charlesworth2019	Other
Insecta	Hemiptera	Aleyrodidae	Bemisia	Bemisia tabaci	180	18	1	Hashmi18	Charlesworth2019	Other
Insecta	Coleoptera	Hydrophilidae	Berosus	Berosus sp.	8	0	1	Wiwatanaratanabutr16	Charlesworth2019	Other
Insecta	Coleoptera	Hydrophilidae	Berosus	Berosus sp.	3	0	1	Wiwatanaratanabutr16	Charlesworth2019	Other
Insecta	Coleoptera	Hydrophilidae	Berosus	Berosus sp.	12	0	1	Wiwatanaratanabutr16	Charlesworth2019	Other
Insecta	Coleoptera	Hydrophilidae	Berosus	Berosus sp.	9	0	1	Wiwatanaratanabutr16	Charlesworth2019	Other
Insecta	Coleoptera	Hydrophilidae	Berosus	Berosus sp.	8	0	1	Wiwatanaratanabutr16	Charlesworth2019	Other
Insecta	Coleoptera	Hydrophilidae	Berosus	Berosus sp.	6	0	1	Wiwatanaratanabutr16	Charlesworth2019	Other
Insecta	Lepidoptera	Nymphalidae	Bicyclus	Bicyclus anisops	6	5	1	Duplouy18	Charlesworth2019	Other
Insecta	Lepidoptera	Nymphalidae	Bicyclus	Bicyclus anisops	4	4	1	Duplouy18	Charlesworth2019	Other
Insecta	Lepidoptera	Nymphalidae	Bicyclus	Bicyclus auricruda	6	4	1	Duplouy18	Charlesworth2019	Other
Insecta	Lepidoptera	Nymphalidae	Bicyclus	Bicyclus auricruda	2	1	1	Duplouy18	Charlesworth2019	Other
Insecta	Lepidoptera	Nymphalidae	Bicyclus	Bicyclus auricruda	2	1	1	Duplouy18	Charlesworth2019	Other
Insecta	Lepidoptera	Nymphalidae	Bicyclus	Bicyclus collinsi	7	1	1	Duplouy18	Charlesworth2019	Other
Insecta	Lepidoptera	Nymphalidae	Bicyclus	Bicyclus dentata	8	1	1	Duplouy18	Charlesworth2019	Other
Insecta	Lepidoptera	Nymphalidae	Bicyclus	Bicyclus ephorus	5	5	1	Duplouy18	Charlesworth2019	Other
Insecta	Lepidoptera	Nymphalidae	Bicyclus	Bicyclus ephorus	5	3	1	Duplouy18	Charlesworth2019	Other
Insecta	Lepidoptera	Nymphalidae	Bicyclus	Bicyclus evadne	7	1	1	Duplouy18	Charlesworth2019	Other
Insecta	Lepidoptera	Nymphalidae	Bicyclus	Bicyclus evadne	1	1	1	Duplouy18	Charlesworth2019	Other
Insecta	Lepidoptera	Nymphalidae	Bicyclus	Bicyclus funebris	4	1	1	Duplouy18	Charlesworth2019	Other
Insecta	Lepidoptera	Nymphalidae	Bicyclus	Bicyclus funebris	3	3	1	Duplouy18	Charlesworth2019	Other
Insecta	Lepidoptera	Nymphalidae	Bicyclus	Bicyclus funebris	2	1	1	Duplouy18	Charlesworth2019	Other
Insecta	Lepidoptera	Nymphalidae	Bicyclus	Bicyclus funebris	1	0	1	Duplouy18	Charlesworth2019	Other
Insecta	Lepidoptera	Nymphalidae	Bicyclus	Bicyclus ignoblis	3	3	1	Duplouy18	Charlesworth2019	Other
Insecta	Lepidoptera	Nymphalidae	Bicyclus	Bicyclus ignoblis	2	2	1	Duplouy18	Charlesworth2019	Other
Insecta	Lepidoptera	Nymphalidae	Bicyclus	Bicyclus italus	7	5	1	Duplouy18	Charlesworth2019	Other
Insecta	Lepidoptera	Nymphalidae	Bicyclus	Bicyclus italus	2	1	1	Duplouy18	Charlesworth2019	Other
Insecta	Lepidoptera	Nymphalidae	Bicyclus	Bicyclus italus	1	1	1	Duplouy18	Charlesworth2019	Other
Insecta	Lepidoptera	Nymphalidae	Bicyclus	Bicyclus jacksoni	4	4	1	Duplouy18	Charlesworth2019	Other
Insecta	Lepidoptera	Nymphalidae	Bicyclus	Bicyclus mandanes	1	1	1	Duplouy18	Charlesworth2019	Other
Insecta	Lepidoptera	Nymphalidae	Bicyclus	Bicyclus nobilis	10	8	1	Duplouy18	Charlesworth2019	Other
Insecta	Lepidoptera	Nymphalidae	Bicyclus	Bicyclus pavonis	7	2	1	Duplouy18	Charlesworth2019	Other
Insecta	Lepidoptera	Nymphalidae	Bicyclus	Bicyclus procora	2	0	1	Duplouy18	Charlesworth2019	Other
Insecta	Lepidoptera	Nymphalidae	Bicyclus	Bicyclus procora	1	0	1	Duplouy18	Charlesworth2019	Other
Insecta	Lepidoptera	Nymphalidae	Bicyclus	Bicyclus procora	1	0	1	Duplouy18	Charlesworth2019	Other
Insecta	Lepidoptera	Nymphalidae	Bicyclus	Bicyclus procora	1	0	1	Duplouy18	Charlesworth2019	Other
Insecta	Lepidoptera	Nymphalidae	Bicyclus	Bicyclus sanaos	6	6	1	Duplouy18	Charlesworth2019	Other
Insecta	Lepidoptera	Nymphalidae	Bicyclus	Bicyclus sanaos	2	2	1	Duplouy18	Charlesworth2019	Other
Insecta	Lepidoptera	Nymphalidae	Bicyclus	Bicyclus sanaos	2	2	1	Duplouy18	Charlesworth2019	Other
Insecta	Lepidoptera	Nymphalidae	Bicyclus	Bicyclus sangmelinae	4	0	1	Duplouy18	Charlesworth2019	Other
Insecta	Lepidoptera	Nymphalidae	Bicyclus	Bicyclus sangmelinae	6	4	1	Duplouy18	Charlesworth2019	Other
Insecta	Lepidoptera	Nymphalidae	Bicyclus	Bicyclus smithi	5	0	1	Duplouy18	Charlesworth2019	Other
Insecta	Lepidoptera	Nymphalidae	Bicyclus	Bicyclus smithi	5	0	1	Duplouy18	Charlesworth2019	Other
Insecta	Lepidoptera	Nymphalidae	Bicyclus	Bicyclus sylvicolus	5	1	1	Duplouy18	Charlesworth2019	Other
Insecta	Lepidoptera	Nymphalidae	Bicyclus	Bicyclus sylvicolus	3	1	1	Duplouy18	Charlesworth2019	Other
Insecta	Lepidoptera	Nymphalidae	Bicyclus	Bicyclus sylvicolus	2	1	1	Duplouy18	Charlesworth2019	Other
Insecta	Lepidoptera	Nymphalidae	Bicyclus	Bicyclus taenias	1	1	1	Duplouy18	Charlesworth2019	Other
Insecta	Lepidoptera	Nymphalidae	Bicyclus	Bicyclus taenias	5	4	1	Duplouy18	Charlesworth2019	Other
Insecta	Lepidoptera	Nymphalidae	Bicyclus	Bicyclus taenias	4	4	1	Duplouy18	Charlesworth2019	Other
Insecta	Lepidoptera	Nymphalidae	Bicyclus	Bicyclus vulgaris	3	0	1	Duplouy18	Charlesworth2019	Other
Insecta	Lepidoptera	Nymphalidae	Bicyclus	Bicyclus vulgaris	1	0	1	Duplouy18	Charlesworth2019	Other
Insecta	Lepidoptera	Nymphalidae	Bicyclus	Bicyclus vulgaris	3	1	1	Duplouy18	Charlesworth2019	Other
Insecta	Lepidoptera	Nymphalidae	Bicyclus	Bicyclus vulgaris	2	1	1	Duplouy18	Charlesworth2019	Other
Insecta	Lepidoptera	Nymphalidae	Bicyclus	Bicyclus vulgaris	1	1	1	Duplouy18	Charlesworth2019	Other
Insecta	Lepidoptera	Nymphalidae	Bicyclus	Bicyclus xeneas	1	1	1	Duplouy18	Charlesworth2019	Other
Insecta	Lepidoptera	Nymphalidae	Bicyclus	Bicyclus xeneas	2	2	1	Duplouy18	Charlesworth2019	Other
Insecta	Lepidoptera	Nymphalidae	Bicyclus	Bicyclus xeneas	3	3	1	Duplouy18	Charlesworth2019	Other
Insecta	Lepidoptera	Nymphalidae	Bicyclus	Bicyclus xeneas	2	2	1	Duplouy18	Charlesworth2019	Other
Insecta	Lepidoptera	Nymphalidae	Bicyclus	Bicyclus xeneas	2	1	1	Duplouy18	Charlesworth2019	Other
Insecta	Lepidoptera	Nymphalidae	Bicyclus	Bicyclus xeneoides	4	0	1	Duplouy18	Charlesworth2019	Other
Insecta	Lepidoptera	Nymphalidae	Bicyclus	Bicyclus xeneoides	3	0	1	Duplouy18	Charlesworth2019	Other
Insecta	Hymenoptera	Apidae	Bombus	Bombus bohemicus	1	0	1	Gerth15	Charlesworth2019	Other
Insecta	Hymenoptera	Apidae	Bombus	Bombus campestris	1	0	1	Gerth15	Charlesworth2019	Other
Insecta	Hymenoptera	Apidae	Bombus	Bombus hypnorum	1	0	1	Gerth15	Charlesworth2019	Other
Insecta	Hymenoptera	Apidae	Bombus	Bombus lucorum	1	1	1	Gerth15	Charlesworth2019	Other
Insecta	Hymenoptera	Apidae	Bombus	Bombus pascuorum	1	1	1	Gerth15	Charlesworth2019	Other
Insecta	Hymenoptera	Apidae	Bombus	Bombus rupestris	1	0	1	Gerth15	Charlesworth2019	Other
Insecta	Hymenoptera	Apidae	Bombus	Bombus sylvarum	1	0	1	Gerth15	Charlesworth2019	Other
Insecta	Hymenoptera	Apidae	Bombus	Bombus terrestris	1	0	1	Gerth15	Charlesworth2019	Other
Insecta	Lepidoptera	Bombycidae	Bombyx	Bombyx mandarina	1	1	1	Zha14	Charlesworth2019	Other
Insecta	Lepidoptera	Bombycidae	Bombyx	Bombyx mandarina	1	1	1	Zha14	Charlesworth2019	Other
Insecta	Lepidoptera	Bombycidae	Bombyx	Bombyx mandarina	1	1	1	Zha14	Charlesworth2019	Other
Insecta	Lepidoptera	Bombycidae	Bombyx	Bombyx mandarina	1	1	1	Zha14	Charlesworth2019	Other
Insecta	Lepidoptera	Bombycidae	Bombyx	Bombyx mandarina	1	1	1	Zha14	Charlesworth2019	Other
Insecta	Lepidoptera	Bombycidae	Bombyx	Bombyx mandarina	1	1	1	Zha14	Charlesworth2019	Other
Insecta	Lepidoptera	Bombycidae	Bombyx	Bombyx mandarina	1	1	1	Zha14	Charlesworth2019	Other
Insecta	Lepidoptera	Bombycidae	Bombyx	Bombyx mandarina	1	1	1	Zha14	Charlesworth2019	Other
Insecta	Lepidoptera	Bombycidae	Bombyx	Bombyx mandarina	1	1	1	Zha14	Charlesworth2019	Other
Insecta	Lepidoptera	Bombycidae	Bombyx	Bombyx mandarina	1	1	1	Zha14	Charlesworth2019	Other
Insecta	Lepidoptera	Bombycidae	Bombyx	Bombyx mori	1	1	1	Zha14	Charlesworth2019	Other
Insecta	Lepidoptera	Bombycidae	Bombyx	Bombyx mori	10	10	1	Zha14	Charlesworth2019	Other
Insecta	Odonata	Libellulidae	Brachythemis	Brachythemis contaminata	12	9	1	Wiwatanaratanabutr16	Charlesworth2019	Other
Insecta	Odonata	Libellulidae	Brachythemis	Brachythemis contaminata	11	3	1	Wiwatanaratanabutr16	Charlesworth2019	Other
Insecta	Odonata	Libellulidae	Brachythemis	Brachythemis contaminata	3	0	1	Wiwatanaratanabutr16	Charlesworth2019	Other
Insecta	Odonata	Libellulidae	Bradinopyga	Bradinopyga geminata	21	0	1	Wiwatanaratanabutr16	Charlesworth2019	Other
Insecta	Lepidoptera	Nymphalidae	Brenthis	Brenthis hecate	3	0	1	Ilinsky17	Charlesworth2019	Other
Insecta	Lepidoptera	Nymphalidae	Brenthis	Brenthis ino	22	0	1	Ilinsky17	Charlesworth2019	Other
Insecta	Lepidoptera	Geometridae	Cabera	Cabera pusaria	1	1	1	Ilinsky17	Charlesworth2019	Other
Insecta	Hemiptera	Psyllidae	Cacopsylla	Cacopsylla pyricola	17	0	1	Cooper17b	Charlesworth2019	Other
Insecta	Hemiptera	Psyllidae	Cacopsylla	Cacopsylla pyricola	15	0	1	Cooper17b	Charlesworth2019	Other
Insecta	Hemiptera	Psyllidae	Cacopsylla	Cacopsylla pyricola	15	0	1	Cooper17b	Charlesworth2019	Other
Insecta	Hemiptera	Psyllidae	Cacopsylla	Cacopsylla pyricola	13	0	1	Cooper17b	Charlesworth2019	Other
Insecta	Hemiptera	Psyllidae	Cacopsylla	Cacopsylla pyricola	12	0	1	Cooper17b	Charlesworth2019	Other
Insecta	Hemiptera	Psyllidae	Cacopsylla	Cacopsylla pyricola	12	0	1	Cooper17b	Charlesworth2019	Other
Insecta	Hemiptera	Psyllidae	Cacopsylla	Cacopsylla pyricola	12	0	1	Cooper17b	Charlesworth2019	Other
Insecta	Hemiptera	Psyllidae	Cacopsylla	Cacopsylla pyricola	12	0	1	Cooper17b	Charlesworth2019	Other
Insecta	Hemiptera	Psyllidae	Cacopsylla	Cacopsylla pyricola	22	0	1	Cooper17b	Charlesworth2019	Other
Insecta	Hemiptera	Psyllidae	Cacopsylla	Cacopsylla pyricola	19	0	1	Cooper17b	Charlesworth2019	Other
Insecta	Hemiptera	Psyllidae	Cacopsylla	Cacopsylla pyricola	17	0	1	Cooper17b	Charlesworth2019	Other
Insecta	Hemiptera	Psyllidae	Cacopsylla	Cacopsylla pyricola	14	0	1	Cooper17b	Charlesworth2019	Other
Insecta	Hemiptera	Psyllidae	Cacopsylla	Cacopsylla pyricola	11	0	1	Cooper17b	Charlesworth2019	Other
Insecta	Hemiptera	Psyllidae	Cacopsylla	Cacopsylla pyricola	9	0	1	Cooper17b	Charlesworth2019	Other
Insecta	Hemiptera	Psyllidae	Cacopsylla	Cacopsylla pyricola	5	0	1	Cooper17b	Charlesworth2019	Other
Insecta	Hemiptera	Psyllidae	Cacopsylla	Cacopsylla pyricola	4	0	1	Cooper17b	Charlesworth2019	Other
Insecta	Ephemeroptera	Caenidae	Caenis	Caenis sp.	2	0	1	Sazama16	Charlesworth2019	Other
Insecta	Plecoptera	Perlidae	Calinuria	Calinuria sp.	1	0	1	Sazama16	Charlesworth2019	Other
Insecta	Lepidoptera	Lycaenidae	Callophrys	Callophrys rubi	10	0	1	Ilinsky17	Charlesworth2019	Other
Insecta	Lepidoptera	Lycaenidae	Callophrys	Callophrys muiri	8	0	1	Hamm14a	Charlesworth2019	Other
Insecta	Lepidoptera	Lycaenidae	Callophrys	Callophrys thornei	5	0	1	Hamm14a	Charlesworth2019	Other
Insecta	Lepidoptera	Lycaenidae	Callophrys	Callophrys irus	1	1	1	Hamm14a	Charlesworth2019	Other
Insecta	Lepidoptera	Gracillariidae	Caloptilia	Caloptilia alchimiella	1	1	1	Gutzwiller15	Charlesworth2019	Other
Insecta	Lepidoptera	Gracillariidae	Caloptilia	Caloptilia falconipennella	1	0	1	Gutzwiller15	Charlesworth2019	Other
Insecta	Lepidoptera	Gracillariidae	Caloptilia	Caloptilia rufipennella	1	0	1	Gutzwiller15	Charlesworth2019	Other
Insecta	Lepidoptera	Gracillariidae	Caloptilia	Caloptilia semifascia	1	1	1	Gutzwiller15	Charlesworth2019	Other
Insecta	Lepidoptera	Gracillariidae	Caloptilia	Caloptilia stigmatella	1	0	1	Gutzwiller15	Charlesworth2019	Other
Insecta	Lepidoptera	Gracillariidae	Cameraria	Cameraria ohridella	1	0	1	Gutzwiller15	Charlesworth2019	Other
Insecta	Lepidoptera	Gracillariidae	Cameraria	Cameraria sp.	1	0	1	Gutzwiller15	Charlesworth2019	Other
Insecta	Lepidoptera	Gracillariidae	Cameraria	Cameraria sp.	1	0	1	Gutzwiller15	Charlesworth2019	Other
Insecta	Lepidoptera	Gracillariidae	Cameraria	Cameraria sp.	1	0	1	Gutzwiller15	Charlesworth2019	Other
Insecta	Hymenoptera	Formicidae	Camponotus	Camponotus textor	8	8	1	Ramalho17b	Charlesworth2019	Other
Insecta	Hymenoptera	Formicidae	Camponotus	Camponotus textor	8	8	1	Ramalho17b	Charlesworth2019	Other
Insecta	Hymenoptera	Formicidae	Camponotus	Camponotus textor	8	8	1	Ramalho17b	Charlesworth2019	Other
Insecta	Hymenoptera	Formicidae	Camponotus	Camponotus textor	8	6	1	Ramalho17b	Charlesworth2019	Other
Insecta	Hymenoptera	Formicidae	Camponotus	Camponotus textor	8	3	1	Ramalho17b	Charlesworth2019	Other
Insecta	Hymenoptera	Formicidae	Camponotus	Camponotus textor	8	8	1	Ramalho17b	Charlesworth2019	Other
Insecta	Hymenoptera	Formicidae	Camponotus	Camponotus textor	8	6	1	Ramalho17b	Charlesworth2019	Other
Insecta	Lepidoptera	Hesperiidae	Carcharodus	Carcharodus alceae	1	1	1	Ilinsky17	Charlesworth2019	Other
Insecta	Lepidoptera	Hesperiidae	Carterocephalus	Carterocephalus palaemon	6	2	1	Ilinsky17	Charlesworth2019	Other
Insecta	Lepidoptera	Hesperiidae	Carterocephalus	Carterocephalus silvicola	6	6	1	Ilinsky17	Charlesworth2019	Other
Insecta	Lepidoptera	Lycaenidae	Celastrina	Celastrina argiolus	14	14	1	Ilinsky17	Charlesworth2019	Other
Insecta	Hymenoptera	Apidae	Ceratina	Ceratina calcarata	1	1	1	Gerth15	Charlesworth2019	Other
Insecta	Hymenoptera	Apidae	Ceratina	Ceratina calcarata	1	1	1	Saeed15	Charlesworth2019	Other
Insecta	Hymenoptera	Apidae	Ceratina	Ceratina cyanea	1	0	1	Gerth15	Charlesworth2019	Other
Insecta	Lepidoptera	Nymphalidae	Chazara	Chazara briseis	5	0	1	Ilinsky17	Charlesworth2019	Other
Insecta	Trichoptera	Hydropsychidae	Cheumatopsyche	Cheumatopsyche sp.	1	0	1	Sazama16	Charlesworth2019	Other
Insecta	Lepidoptera	Gracillariidae	Chileoptilia	Chileoptilia yaorella	1	1	1	Gutzwiller15	Charlesworth2019	Other
Insecta	Hemiptera	Delphacidae	Chionomus	Chionomus haywardi	12	0	1	Mattio15	Charlesworth2019	Other
Insecta	Diptera	Chironomidae	Chironomus	Chironomus sp.	10	0	1	Sazama16	Charlesworth2019	Other
Insecta	Diptera	Calliphoridae	Chrysomya	Chrysomya chani	2	0	1	Mingchay14	Charlesworth2019	Other
Insecta	Diptera	Calliphoridae	Chrysomya	Chrysomya chani	2	0	1	Mingchay14	Charlesworth2019	Other
Insecta	Diptera	Calliphoridae	Chrysomya	Chrysomya megacephala	2	1	1	Mingchay14	Charlesworth2019	Other
Insecta	Diptera	Calliphoridae	Chrysomya	Chrysomya megacephala	2	0	1	Mingchay14	Charlesworth2019	Other
Insecta	Diptera	Calliphoridae	Chrysomya	Chrysomya megacephala	2	0	1	Mingchay14	Charlesworth2019	Other
Insecta	Diptera	Calliphoridae	Chrysomya	Chrysomya megacephala	1	1	1	Mingchay14	Charlesworth2019	Other
Insecta	Diptera	Calliphoridae	Chrysomya	Chrysomya pinguis	1	0	1	Mingchay14	Charlesworth2019	Other
Insecta	Hemiptera	Cimicidae	Cimex	Cimex leticularius	96	51	1	Akhoundi16	Charlesworth2019	Other
Insecta	Hemiptera	Cimicidae	Cimex	Cimex leticularius	89	29	1	Akhoundi16	Charlesworth2019	Other
Insecta	Hemiptera	Cimicidae	Cimex	Cimex leticularius	57	13	1	Akhoundi16	Charlesworth2019	Other
Insecta	Hemiptera	Cimicidae	Cimex	Cimex leticularius	14	5	1	Akhoundi16	Charlesworth2019	Other
Insecta	Hemiptera	Cimicidae	Cimex	Cimex leticularius	10	2	1	Akhoundi16	Charlesworth2019	Other
Insecta	Hemiptera	Cimicidae	Cimex	Cimex leticularius	7	3	1	Akhoundi16	Charlesworth2019	Other
Insecta	Hemiptera	Cimicidae	Cimex	Cimex leticularius	6	4	1	Akhoundi16	Charlesworth2019	Other
Insecta	Hemiptera	Cimicidae	Cimex	Cimex leticularius	5	1	1	Akhoundi16	Charlesworth2019	Other
Insecta	Lepidoptera	Nymphalidae	Clossiana	Clossiana dia	2	0	1	Ilinsky17	Charlesworth2019	Other
Insecta	Lepidoptera	Nymphalidae	Clossiana	Clossiana euphrosyne	3	0	1	Ilinsky17	Charlesworth2019	Other
Insecta	Lepidoptera	Nymphalidae	Clossiana	Clossiana oscarus	8	8	1	Ilinsky17	Charlesworth2019	Other
Insecta	Lepidoptera	Nymphalidae	Clossiana	Clossiana thore	1	0	1	Ilinsky17	Charlesworth2019	Other
Arachnida	Araneae	Clubionidae	Clubiona	Clubiona deletrix	30	0	1	Yan15	Charlesworth2019	Other
Arachnida	Araneae	Clubionidae	Clubiona	Clubiona japonicola	30	0	1	Yan15	Charlesworth2019	Other
Insecta	Hymenoptera	Megachilidae	Coelioxys	Coelioxys afra	1	0	1	Gerth15	Charlesworth2019	Other
Insecta	Hymenoptera	Megachilidae	Coelioxys	Coelioxys aurolimbata	1	1	1	Gerth15	Charlesworth2019	Other
Insecta	Hymenoptera	Megachilidae	Coelioxys	Coelioxys conica	2	0	1	Gerth15	Charlesworth2019	Other
Insecta	Hymenoptera	Megachilidae	Coelioxys	Coelioxys conoidea	1	0	1	Gerth15	Charlesworth2019	Other
Insecta	Hymenoptera	Megachilidae	Coelioxys	Coelioxys elongata	1	0	1	Gerth15	Charlesworth2019	Other
Insecta	Lepidoptera	Nymphalidae	Coenonympha	Coenonympha glycerion	12	11	1	Ilinsky17	Charlesworth2019	Other
Insecta	Lepidoptera	Nymphalidae	Coenonympha	Coenonympha hero	12	12	1	Ilinsky17	Charlesworth2019	Other
Insecta	Lepidoptera	Nymphalidae	Coenonympha	Coenonympha oedippus	6	6	1	Ilinsky17	Charlesworth2019	Other
Insecta	Lepidoptera	Nymphalidae	Coenonympha	Coenonympha pamphilus	12	11	1	Ilinsky17	Charlesworth2019	Other
Insecta	Lepidoptera	Coleophoridae	Coleophora	Coleophora solitariella	1	0	1	Gutzwiller15	Charlesworth2019	Other
Arachnida	Araneae	Theridiidae	Coleosoma	Coleosoma octomaculatum	30	11	1	Yan15	Charlesworth2019	Other
Insecta	Lepidoptera	Pieridae	Colias	Colias hyale	12	12	1	Ilinsky17	Charlesworth2019	Other
Insecta	Lepidoptera	Pieridae	Colias	Colias palaeno	1	1	1	Ilinsky17	Charlesworth2019	Other
Insecta	Hymenoptera	Colletidae	Colletes	Colletes cunicularius	2	2	1	Gerth15	Charlesworth2019	Other
Insecta	Hymenoptera	Colletidae	Colletes	Colletes cunicularius	1	1	1	Gerth15	Charlesworth2019	Other
Insecta	Hymenoptera	Colletidae	Colletes	Colletes cunicularius	1	1	1	Gerth15	Charlesworth2019	Other
Insecta	Hymenoptera	Colletidae	Colletes	Colletes daviesanus	1	1	1	Gerth15	Charlesworth2019	Other
Insecta	Hymenoptera	Colletidae	Colletes	Colletes fodiens	1	1	1	Gerth15	Charlesworth2019	Other
Insecta	Hymenoptera	Colletidae	Colletes	Colletes halophilus	6	6	1	Gerth15	Charlesworth2019	Other
Insecta	Hymenoptera	Colletidae	Colletes	Colletes hederae	8	8	1	Gerth15	Charlesworth2019	Other
Insecta	Hymenoptera	Colletidae	Colletes	Colletes nasutus	2	2	1	Gerth15	Charlesworth2019	Other
Insecta	Hymenoptera	Colletidae	Colletes	Colletes succinctus	6	6	1	Gerth15	Charlesworth2019	Other
Insecta	Diptera	Culicidae	Coquillettidia	Coquillettidia richiardii	1	1	1	Raharimalala16	Charlesworth2019	Other
Insecta	Lepidoptera	Cosmopterigidae	Cosmopterix	Cosmopterix zieglerella	1	1	1	Gutzwiller15	Charlesworth2019	Other
Insecta	Diptera	Hippoboscidae	Crataerina	Crataerina melbae	1	0	1	Sochova17	Charlesworth2019	Other
Insecta	Diptera	Hippoboscidae	Crataerina	Crataerina pallida	4	1	1	Sochova17	Charlesworth2019	Other
Insecta	Lepidoptera	Gracillariidae	Cremastobombycia	Cremastobombycia solidaginis	1	0	1	Gutzwiller15	Charlesworth2019	Other
Insecta	Odonata	Libellulidae	Crocothemis	Crocothemis servilia	5	0	1	Wiwatanaratanabutr16	Charlesworth2019	Other
Insecta	Siphonaptera	Pulicidae	Ctenocephalides	Ctenocephalides felis	8	0	1	Oteo14	Charlesworth2019	Other
Insecta	Siphonaptera	Pulicidae	Ctenocephalides	Ctenocephalides felis	7	2	1	Zurita16	Charlesworth2019	Other
Insecta	Siphonaptera	Pulicidae	Ctenocephalides	Ctenocephalides felis	10	9	1	Zurita16	Charlesworth2019	Other
Insecta	Siphonaptera	Pulicidae	Ctenocephalides	Ctenocephalides felis	12	6	1	Zurita16	Charlesworth2019	Other
Insecta	Siphonaptera	Pulicidae	Ctenocephalides	Ctenocephalides felis	10	6	1	Zurita16	Charlesworth2019	Other
Insecta	Siphonaptera	Pulicidae	Ctenocephalides	Ctenocephalides felis	10	10	1	Zurita16	Charlesworth2019	Other
Insecta	Siphonaptera	Pulicidae	Ctenocephalides	Ctenocephalides felis	10	6	1	Zurita16	Charlesworth2019	Other
Insecta	Siphonaptera	Pulicidae	Ctenocephalides	Ctenocephalides felis	10	9	1	Zurita16	Charlesworth2019	Other
Insecta	Siphonaptera	Pulicidae	Ctenocephalides	Ctenocephalides felis	9	5	1	Zurita16	Charlesworth2019	Other
Insecta	Siphonaptera	Pulicidae	Ctenocephalides	Ctenocephalides felis	9	6	1	Zurita16	Charlesworth2019	Other
Insecta	Siphonaptera	Pulicidae	Ctenocephalides	Ctenocephalides felis	9	9	1	Zurita16	Charlesworth2019	Other
Insecta	Siphonaptera	Pulicidae	Ctenocephalides	Ctenocephalides felis	7	4	1	Zurita16	Charlesworth2019	Other
Insecta	Siphonaptera	Pulicidae	Ctenocephalides	Ctenocephalides felis	5	2	1	Zurita16	Charlesworth2019	Other
Insecta	Blattodea	Termitidae	Cubitermes	Cubitermes sp.	57	35	1	Roy15	Charlesworth2019	Other
Insecta	Blattodea	Termitidae	Cubitermes	Cubitermes sp.	55	32	1	Roy15	Charlesworth2019	Other
Insecta	Blattodea	Termitidae	Cubitermes	Cubitermes sp.	50	39	1	Roy15	Charlesworth2019	Other
Insecta	Blattodea	Termitidae	Cubitermes	Cubitermes sp.	49	26	1	Roy15	Charlesworth2019	Other
Insecta	Blattodea	Termitidae	Cubitermes	Cubitermes sp.	48	17	1	Roy15	Charlesworth2019	Other
Insecta	Blattodea	Termitidae	Cubitermes	Cubitermes sp.	42	4	1	Roy15	Charlesworth2019	Other
Insecta	Blattodea	Termitidae	Cubitermes	Cubitermes sp.	42	19	1	Roy15	Charlesworth2019	Other
Insecta	Blattodea	Termitidae	Cubitermes	Cubitermes sp.	37	28	1	Roy15	Charlesworth2019	Other
Insecta	Blattodea	Termitidae	Cubitermes	Cubitermes sp.	33	8	1	Roy15	Charlesworth2019	Other
Insecta	Blattodea	Termitidae	Cubitermes	Cubitermes sp.	27	21	1	Roy15	Charlesworth2019	Other
Insecta	Blattodea	Termitidae	Cubitermes	Cubitermes sp.	27	12	1	Roy15	Charlesworth2019	Other
Insecta	Blattodea	Termitidae	Cubitermes	Cubitermes sp.	25	5	1	Roy15	Charlesworth2019	Other
Insecta	Blattodea	Termitidae	Cubitermes	Cubitermes sp.	24	5	1	Roy15	Charlesworth2019	Other
Insecta	Blattodea	Termitidae	Cubitermes	Cubitermes sp.	20	9	1	Roy15	Charlesworth2019	Other
Insecta	Blattodea	Termitidae	Cubitermes	Cubitermes sp.	19	16	1	Roy15	Charlesworth2019	Other
Insecta	Diptera	Culicidae	Culex	Culex pipiens	23	23	1	Shaikevich14	Charlesworth2019	Other
Insecta	Diptera	Culicidae	Culex	Culex pipiens	20	20	1	Shaikevich14	Charlesworth2019	Other
Insecta	Diptera	Culicidae	Culex	Culex pipiens	21	21	1	Shaikevich14	Charlesworth2019	Other
Insecta	Diptera	Culicidae	Culex	Culex pipiens	20	20	1	Shaikevich14	Charlesworth2019	Other
Insecta	Diptera	Culicidae	Culex	Culex pipiens	19	19	1	Shaikevich14	Charlesworth2019	Other
Insecta	Diptera	Culicidae	Culex	Culex pipiens	16	16	1	Shaikevich14	Charlesworth2019	Other
Insecta	Diptera	Culicidae	Culex	Culex pipiens	9	9	1	Shaikevich14	Charlesworth2019	Other
Insecta	Diptera	Culicidae	Culex	Culex pipiens	8	8	1	Shaikevich14	Charlesworth2019	Other
Insecta	Diptera	Culicidae	Culex	Culex pipiens	8	8	1	Shaikevich14	Charlesworth2019	Other
Insecta	Diptera	Culicidae	Culex	Culex pipiens	7	7	1	Shaikevich14	Charlesworth2019	Other
Insecta	Diptera	Culicidae	Culex	Culex pipiens	6	6	1	Shaikevich14	Charlesworth2019	Other
Insecta	Diptera	Culicidae	Culex	Culex pipiens	6	6	1	Shaikevich14	Charlesworth2019	Other
Insecta	Diptera	Culicidae	Culex	Culex pipiens	30	30	1	Atyame15	Charlesworth2019	Other
Insecta	Diptera	Culicidae	Culex	Culex pipiens	30	30	1	Atyame15	Charlesworth2019	Other
Insecta	Diptera	Culicidae	Culex	Culex pipiens	28	28	1	Atyame15	Charlesworth2019	Other
Insecta	Diptera	Culicidae	Culex	Culex pipiens	27	27	1	Atyame15	Charlesworth2019	Other
Insecta	Diptera	Culicidae	Culex	Culex pipiens	24	24	1	Atyame15	Charlesworth2019	Other
Insecta	Diptera	Culicidae	Culex	Culex pipiens	24	24	1	Atyame15	Charlesworth2019	Other
Insecta	Diptera	Culicidae	Culex	Culex pipiens	12	12	1	Atyame15	Charlesworth2019	Other
Insecta	Diptera	Culicidae	Culex	Culex pipiens	5	5	1	Atyame15	Charlesworth2019	Other
Insecta	Diptera	Culicidae	Culex	Culex pipiens	5	5	1	Atyame15	Charlesworth2019	Other
Insecta	Diptera	Culicidae	Culex	Culex pipiens	5	5	1	Atyame15	Charlesworth2019	Other
Insecta	Diptera	Culicidae	Culex	Culex pipiens	103	103	1	Atyame15	Charlesworth2019	Other
Insecta	Diptera	Culicidae	Culex	Culex pipiens	90	90	1	Atyame15	Charlesworth2019	Other
Insecta	Diptera	Culicidae	Culex	Culex pipiens	84	84	1	Atyame15	Charlesworth2019	Other
Insecta	Diptera	Culicidae	Culex	Culex pipiens	66	66	1	Atyame15	Charlesworth2019	Other
Insecta	Diptera	Culicidae	Culex	Culex pipiens	61	61	1	Atyame15	Charlesworth2019	Other
Insecta	Diptera	Culicidae	Culex	Culex pipiens	56	56	1	Atyame15	Charlesworth2019	Other
Insecta	Diptera	Culicidae	Culex	Culex pipiens	55	55	1	Atyame15	Charlesworth2019	Other
Insecta	Diptera	Culicidae	Culex	Culex pipiens	48	48	1	Atyame15	Charlesworth2019	Other
Insecta	Diptera	Culicidae	Culex	Culex pipiens	47	47	1	Atyame15	Charlesworth2019	Other
Insecta	Diptera	Culicidae	Culex	Culex pipiens	47	47	1	Atyame15	Charlesworth2019	Other
Insecta	Diptera	Culicidae	Culex	Culex pipiens	47	47	1	Atyame15	Charlesworth2019	Other
Insecta	Diptera	Culicidae	Culex	Culex pipiens	47	47	1	Atyame15	Charlesworth2019	Other
Insecta	Diptera	Culicidae	Culex	Culex pipiens	47	47	1	Atyame15	Charlesworth2019	Other
Insecta	Diptera	Culicidae	Culex	Culex pipiens	47	47	1	Atyame15	Charlesworth2019	Other
Insecta	Diptera	Culicidae	Culex	Culex pipiens	47	47	1	Atyame15	Charlesworth2019	Other
Insecta	Diptera	Culicidae	Culex	Culex pipiens	46	46	1	Atyame15	Charlesworth2019	Other
Insecta	Diptera	Culicidae	Culex	Culex pipiens	46	46	1	Atyame15	Charlesworth2019	Other
Insecta	Diptera	Culicidae	Culex	Culex pipiens	45	45	1	Atyame15	Charlesworth2019	Other
Insecta	Diptera	Culicidae	Culex	Culex pipiens	45	45	1	Atyame15	Charlesworth2019	Other
Insecta	Diptera	Culicidae	Culex	Culex pipiens	43	43	1	Atyame15	Charlesworth2019	Other
Insecta	Diptera	Culicidae	Culex	Culex pipiens	42	42	1	Atyame15	Charlesworth2019	Other
Insecta	Diptera	Culicidae	Culex	Culex pipiens	40	40	1	Atyame15	Charlesworth2019	Other
Insecta	Diptera	Culicidae	Culex	Culex pipiens	40	40	1	Atyame15	Charlesworth2019	Other
Insecta	Diptera	Culicidae	Culex	Culex pipiens	38	38	1	Atyame15	Charlesworth2019	Other
Insecta	Diptera	Culicidae	Culex	Culex pipiens	37	37	1	Atyame15	Charlesworth2019	Other
Insecta	Diptera	Culicidae	Culex	Culex pipiens	36	36	1	Atyame15	Charlesworth2019	Other
Insecta	Diptera	Culicidae	Culex	Culex pipiens	35	35	1	Atyame15	Charlesworth2019	Other
Insecta	Diptera	Culicidae	Culex	Culex pipiens	33	33	1	Atyame15	Charlesworth2019	Other
Insecta	Diptera	Culicidae	Culex	Culex pipiens	33	33	1	Atyame15	Charlesworth2019	Other
Insecta	Diptera	Culicidae	Culex	Culex pipiens	31	31	1	Atyame15	Charlesworth2019	Other
Insecta	Diptera	Culicidae	Culex	Culex pipiens	31	31	1	Atyame15	Charlesworth2019	Other
Insecta	Diptera	Culicidae	Culex	Culex pipiens	30	30	1	Atyame15	Charlesworth2019	Other
Insecta	Diptera	Culicidae	Culex	Culex pipiens	30	30	1	Atyame15	Charlesworth2019	Other
Insecta	Diptera	Culicidae	Culex	Culex pipiens	30	30	1	Atyame15	Charlesworth2019	Other
Insecta	Diptera	Culicidae	Culex	Culex pipiens	29	29	1	Atyame15	Charlesworth2019	Other
Insecta	Diptera	Culicidae	Culex	Culex pipiens	27	27	1	Atyame15	Charlesworth2019	Other
Insecta	Diptera	Culicidae	Culex	Culex pipiens	24	24	1	Atyame15	Charlesworth2019	Other
Insecta	Diptera	Culicidae	Culex	Culex pipiens	24	24	1	Atyame15	Charlesworth2019	Other
Insecta	Diptera	Culicidae	Culex	Culex pipiens	24	24	1	Atyame15	Charlesworth2019	Other
Insecta	Diptera	Culicidae	Culex	Culex pipiens	24	24	1	Atyame15	Charlesworth2019	Other
Insecta	Diptera	Culicidae	Culex	Culex pipiens	24	24	1	Atyame15	Charlesworth2019	Other
Insecta	Diptera	Culicidae	Culex	Culex pipiens	24	24	1	Atyame15	Charlesworth2019	Other
Insecta	Diptera	Culicidae	Culex	Culex pipiens	24	24	1	Atyame15	Charlesworth2019	Other
Insecta	Diptera	Culicidae	Culex	Culex pipiens	24	24	1	Atyame15	Charlesworth2019	Other
Insecta	Diptera	Culicidae	Culex	Culex pipiens	24	24	1	Atyame15	Charlesworth2019	Other
Insecta	Diptera	Culicidae	Culex	Culex pipiens	24	24	1	Atyame15	Charlesworth2019	Other
Insecta	Diptera	Culicidae	Culex	Culex pipiens	24	24	1	Atyame15	Charlesworth2019	Other
Insecta	Diptera	Culicidae	Culex	Culex pipiens	24	24	1	Atyame15	Charlesworth2019	Other
Insecta	Diptera	Culicidae	Culex	Culex pipiens	24	24	1	Atyame15	Charlesworth2019	Other
Insecta	Diptera	Culicidae	Culex	Culex pipiens	24	24	1	Atyame15	Charlesworth2019	Other
Insecta	Diptera	Culicidae	Culex	Culex pipiens	24	24	1	Atyame15	Charlesworth2019	Other
Insecta	Diptera	Culicidae	Culex	Culex pipiens	24	24	1	Atyame15	Charlesworth2019	Other
Insecta	Diptera	Culicidae	Culex	Culex pipiens	24	24	1	Atyame15	Charlesworth2019	Other
Insecta	Diptera	Culicidae	Culex	Culex pipiens	24	24	1	Atyame15	Charlesworth2019	Other
Insecta	Diptera	Culicidae	Culex	Culex pipiens	24	24	1	Atyame15	Charlesworth2019	Other
Insecta	Diptera	Culicidae	Culex	Culex pipiens	24	24	1	Atyame15	Charlesworth2019	Other
Insecta	Diptera	Culicidae	Culex	Culex pipiens	24	24	1	Atyame15	Charlesworth2019	Other
Insecta	Diptera	Culicidae	Culex	Culex pipiens	24	24	1	Atyame15	Charlesworth2019	Other
Insecta	Diptera	Culicidae	Culex	Culex pipiens	23	23	1	Atyame15	Charlesworth2019	Other
Insecta	Diptera	Culicidae	Culex	Culex pipiens	23	23	1	Atyame15	Charlesworth2019	Other
Insecta	Diptera	Culicidae	Culex	Culex pipiens	23	23	1	Atyame15	Charlesworth2019	Other
Insecta	Diptera	Culicidae	Culex	Culex pipiens	23	23	1	Atyame15	Charlesworth2019	Other
Insecta	Diptera	Culicidae	Culex	Culex pipiens	23	23	1	Atyame15	Charlesworth2019	Other
Insecta	Diptera	Culicidae	Culex	Culex pipiens	23	23	1	Atyame15	Charlesworth2019	Other
Insecta	Diptera	Culicidae	Culex	Culex pipiens	23	23	1	Atyame15	Charlesworth2019	Other
Insecta	Diptera	Culicidae	Culex	Culex pipiens	23	23	1	Atyame15	Charlesworth2019	Other
Insecta	Diptera	Culicidae	Culex	Culex pipiens	23	23	1	Atyame15	Charlesworth2019	Other
Insecta	Diptera	Culicidae	Culex	Culex pipiens	23	23	1	Atyame15	Charlesworth2019	Other
Insecta	Diptera	Culicidae	Culex	Culex pipiens	23	23	1	Atyame15	Charlesworth2019	Other
Insecta	Diptera	Culicidae	Culex	Culex pipiens	23	23	1	Atyame15	Charlesworth2019	Other
Insecta	Diptera	Culicidae	Culex	Culex pipiens	23	23	1	Atyame15	Charlesworth2019	Other
Insecta	Diptera	Culicidae	Culex	Culex pipiens	22	22	1	Atyame15	Charlesworth2019	Other
Insecta	Diptera	Culicidae	Culex	Culex pipiens	22	22	1	Atyame15	Charlesworth2019	Other
Insecta	Diptera	Culicidae	Culex	Culex pipiens	22	22	1	Atyame15	Charlesworth2019	Other
Insecta	Diptera	Culicidae	Culex	Culex pipiens	22	22	1	Atyame15	Charlesworth2019	Other
Insecta	Diptera	Culicidae	Culex	Culex pipiens	21	21	1	Atyame15	Charlesworth2019	Other
Insecta	Diptera	Culicidae	Culex	Culex pipiens	21	21	1	Atyame15	Charlesworth2019	Other
Insecta	Diptera	Culicidae	Culex	Culex pipiens	21	21	1	Atyame15	Charlesworth2019	Other
Insecta	Diptera	Culicidae	Culex	Culex pipiens	21	21	1	Atyame15	Charlesworth2019	Other
Insecta	Diptera	Culicidae	Culex	Culex pipiens	20	20	1	Atyame15	Charlesworth2019	Other
Insecta	Diptera	Culicidae	Culex	Culex pipiens	19	19	1	Atyame15	Charlesworth2019	Other
Insecta	Diptera	Culicidae	Culex	Culex pipiens	19	19	1	Atyame15	Charlesworth2019	Other
Insecta	Diptera	Culicidae	Culex	Culex pipiens	19	19	1	Atyame15	Charlesworth2019	Other
Insecta	Diptera	Culicidae	Culex	Culex pipiens	18	18	1	Atyame15	Charlesworth2019	Other
Insecta	Diptera	Culicidae	Culex	Culex pipiens	18	18	1	Atyame15	Charlesworth2019	Other
Insecta	Diptera	Culicidae	Culex	Culex pipiens	18	18	1	Atyame15	Charlesworth2019	Other
Insecta	Diptera	Culicidae	Culex	Culex pipiens	17	17	1	Atyame15	Charlesworth2019	Other
Insecta	Diptera	Culicidae	Culex	Culex pipiens	17	17	1	Atyame15	Charlesworth2019	Other
Insecta	Diptera	Culicidae	Culex	Culex pipiens	17	17	1	Atyame15	Charlesworth2019	Other
Insecta	Diptera	Culicidae	Culex	Culex pipiens	17	17	1	Atyame15	Charlesworth2019	Other
Insecta	Diptera	Culicidae	Culex	Culex pipiens	17	17	1	Atyame15	Charlesworth2019	Other
Insecta	Diptera	Culicidae	Culex	Culex pipiens	17	17	1	Atyame15	Charlesworth2019	Other
Insecta	Diptera	Culicidae	Culex	Culex pipiens	16	16	1	Atyame15	Charlesworth2019	Other
Insecta	Diptera	Culicidae	Culex	Culex pipiens	16	16	1	Atyame15	Charlesworth2019	Other
Insecta	Diptera	Culicidae	Culex	Culex pipiens	15	15	1	Atyame15	Charlesworth2019	Other
Insecta	Diptera	Culicidae	Culex	Culex pipiens	14	14	1	Atyame15	Charlesworth2019	Other
Insecta	Diptera	Culicidae	Culex	Culex pipiens	14	14	1	Atyame15	Charlesworth2019	Other
Insecta	Diptera	Culicidae	Culex	Culex pipiens	13	13	1	Atyame15	Charlesworth2019	Other
Insecta	Diptera	Culicidae	Culex	Culex pipiens	12	12	1	Atyame15	Charlesworth2019	Other
Insecta	Diptera	Culicidae	Culex	Culex pipiens	12	12	1	Atyame15	Charlesworth2019	Other
Insecta	Diptera	Culicidae	Culex	Culex pipiens	12	12	1	Atyame15	Charlesworth2019	Other
Insecta	Diptera	Culicidae	Culex	Culex pipiens	12	12	1	Atyame15	Charlesworth2019	Other
Insecta	Diptera	Culicidae	Culex	Culex pipiens	10	10	1	Atyame15	Charlesworth2019	Other
Insecta	Diptera	Culicidae	Culex	Culex pipiens	8	8	1	Atyame15	Charlesworth2019	Other
Insecta	Diptera	Culicidae	Culex	Culex pipiens	8	8	1	Atyame15	Charlesworth2019	Other
Insecta	Diptera	Culicidae	Culex	Culex pipiens	6	6	1	Atyame15	Charlesworth2019	Other
Insecta	Diptera	Culicidae	Culex	Culex pipiens	6	6	1	Atyame15	Charlesworth2019	Other
Insecta	Diptera	Culicidae	Culex	Culex pipiens	5	5	1	Atyame15	Charlesworth2019	Other
Insecta	Diptera	Culicidae	Culex	Culex pipiens	5	5	1	Atyame15	Charlesworth2019	Other
Insecta	Diptera	Culicidae	Culex	Culex pipiens	5	5	1	Atyame15	Charlesworth2019	Other
Insecta	Diptera	Culicidae	Culex	Culex pipiens	2	2	1	Atyame15	Charlesworth2019	Other
Insecta	Diptera	Culicidae	Culex	Culex quinquefasciatus	8	7	1	deOliveira15	Charlesworth2019	Other
Insecta	Diptera	Culicidae	Culex	Culex sp.	31	31	1	deOliveira15	Charlesworth2019	Other
Insecta	Diptera	Culicidae	Culex	Culex bitaeniorhynchus	2	0	1	Wiwatanaratanabutr16	Charlesworth2019	Other
Insecta	Diptera	Culicidae	Culex	Culex fuscocephala	23	18	1	Wiwatanaratanabutr16	Charlesworth2019	Other
Insecta	Diptera	Culicidae	Culex	Culex fuscocephala	18	14	1	Wiwatanaratanabutr16	Charlesworth2019	Other
Insecta	Diptera	Culicidae	Culex	Culex fuscocephala	16	11	1	Wiwatanaratanabutr16	Charlesworth2019	Other
Insecta	Diptera	Culicidae	Culex	Culex fuscocephala	12	9	1	Wiwatanaratanabutr16	Charlesworth2019	Other
Insecta	Diptera	Culicidae	Culex	Culex fuscocephala	8	6	1	Wiwatanaratanabutr16	Charlesworth2019	Other
Insecta	Diptera	Culicidae	Culex	Culex fuscocephala	5	3	1	Wiwatanaratanabutr16	Charlesworth2019	Other
Insecta	Diptera	Culicidae	Culex	Culex fuscocephala	23	21	1	Wiwatanaratanabutr16	Charlesworth2019	Other
Insecta	Diptera	Culicidae	Culex	Culex fuscocephala	11	10	1	Wiwatanaratanabutr16	Charlesworth2019	Other
Insecta	Diptera	Culicidae	Culex	Culex fuscocephala	5	5	1	Wiwatanaratanabutr16	Charlesworth2019	Other
Insecta	Diptera	Culicidae	Culex	Culex fuscocephala	4	4	1	Wiwatanaratanabutr16	Charlesworth2019	Other
Insecta	Diptera	Culicidae	Culex	Culex gelidus	24	18	1	Wiwatanaratanabutr16	Charlesworth2019	Other
Insecta	Diptera	Culicidae	Culex	Culex gelidus	11	7	1	Wiwatanaratanabutr16	Charlesworth2019	Other
Insecta	Diptera	Culicidae	Culex	Culex gelidus	43	35	1	Wiwatanaratanabutr16	Charlesworth2019	Other
Insecta	Diptera	Culicidae	Culex	Culex gelidus	15	11	1	Wiwatanaratanabutr16	Charlesworth2019	Other
Insecta	Diptera	Culicidae	Culex	Culex gelidus	8	4	1	Wiwatanaratanabutr16	Charlesworth2019	Other
Insecta	Diptera	Culicidae	Culex	Culex hortensis	6	1	1	Raharimalala16	Charlesworth2019	Other
Insecta	Diptera	Culicidae	Culex	Culex pipiens	25	25	1	Karami16	Charlesworth2019	Other
Insecta	Diptera	Culicidae	Culex	Culex pipiens	25	22	1	Karami16	Charlesworth2019	Other
Insecta	Diptera	Culicidae	Culex	Culex pipiens	24	24	1	Karami16	Charlesworth2019	Other
Insecta	Diptera	Culicidae	Culex	Culex pipiens	23	17	1	Karami16	Charlesworth2019	Other
Insecta	Diptera	Culicidae	Culex	Culex pipiens	23	16	1	Karami16	Charlesworth2019	Other
Insecta	Diptera	Culicidae	Culex	Culex pipiens	20	18	1	Karami16	Charlesworth2019	Other
Insecta	Diptera	Culicidae	Culex	Culex pipiens	20	20	1	Karami16	Charlesworth2019	Other
Insecta	Diptera	Culicidae	Culex	Culex pipiens	20	18	1	Karami16	Charlesworth2019	Other
Insecta	Diptera	Culicidae	Culex	Culex pipiens	20	18	1	Karami16	Charlesworth2019	Other
Insecta	Diptera	Culicidae	Culex	Culex pipiens	20	17	1	Karami16	Charlesworth2019	Other
Insecta	Diptera	Culicidae	Culex	Culex pipiens	20	17	1	Karami16	Charlesworth2019	Other
Insecta	Diptera	Culicidae	Culex	Culex pipiens	20	17	1	Karami16	Charlesworth2019	Other
Insecta	Diptera	Culicidae	Culex	Culex pipiens	57	35	1	Raharimalala16	Charlesworth2019	Other
Insecta	Diptera	Culicidae	Culex	Culex pipiens	22	22	1	Shaikevich16	Charlesworth2019	Other
Insecta	Diptera	Culicidae	Culex	Culex pipiens	16	16	1	Shaikevich16	Charlesworth2019	Other
Insecta	Diptera	Culicidae	Culex	Culex pipiens	12	12	1	Shaikevich16	Charlesworth2019	Other
Insecta	Diptera	Culicidae	Culex	Culex pipiens	11	11	1	Shaikevich16	Charlesworth2019	Other
Insecta	Diptera	Culicidae	Culex	Culex pipiens	17	17	1	Shaikevich16	Charlesworth2019	Other
Insecta	Diptera	Culicidae	Culex	Culex pipiens	9	9	1	Shaikevich16	Charlesworth2019	Other
Insecta	Diptera	Culicidae	Culex	Culex pipiens	4	4	1	Shaikevich16	Charlesworth2019	Other
Insecta	Diptera	Culicidae	Culex	Culex pipiens	1	1	1	Shaikevich16	Charlesworth2019	Other
Insecta	Diptera	Culicidae	Culex	Culex pipiens	24	24	1	Shaikevich16	Charlesworth2019	Other
Insecta	Diptera	Culicidae	Culex	Culex pipiens	3	3	1	Shaikevich16	Charlesworth2019	Other
Insecta	Diptera	Culicidae	Culex	Culex pipiens	6	6	1	Shaikevich16	Charlesworth2019	Other
Insecta	Diptera	Culicidae	Culex	Culex pipiens	18	18	1	Shaikevich16	Charlesworth2019	Other
Insecta	Diptera	Culicidae	Culex	Culex pipiens	13	13	1	Shaikevich16	Charlesworth2019	Other
Insecta	Diptera	Culicidae	Culex	Culex pipiens	2	2	1	Shaikevich16	Charlesworth2019	Other
Insecta	Diptera	Culicidae	Culex	Culex pipiens	1	1	1	Shaikevich16	Charlesworth2019	Other
Insecta	Diptera	Culicidae	Culex	Culex pipiens	6	6	1	Shaikevich16	Charlesworth2019	Other
Insecta	Diptera	Culicidae	Culex	Culex pipiens	4	4	1	Shaikevich16	Charlesworth2019	Other
Insecta	Diptera	Culicidae	Culex	Culex pipiens	20	20	1	Shaikevich16	Charlesworth2019	Other
Insecta	Diptera	Culicidae	Culex	Culex pipiens	12	12	1	Shaikevich16	Charlesworth2019	Other
Insecta	Diptera	Culicidae	Culex	Culex pipiens	8	8	1	Shaikevich16	Charlesworth2019	Other
Insecta	Diptera	Culicidae	Culex	Culex pipiens	8	8	1	Shaikevich16	Charlesworth2019	Other
Insecta	Diptera	Culicidae	Culex	Culex pipiens	7	7	1	Shaikevich16	Charlesworth2019	Other
Insecta	Diptera	Culicidae	Culex	Culex pipiens	7	7	1	Shaikevich16	Charlesworth2019	Other
Insecta	Diptera	Culicidae	Culex	Culex pipiens	16	16	1	Shaikevich16	Charlesworth2019	Other
Insecta	Diptera	Culicidae	Culex	Culex pipiens	12	12	1	Shaikevich16	Charlesworth2019	Other
Insecta	Diptera	Culicidae	Culex	Culex quinquefasciatus	42	38	1	Wiwatanaratanabutr16	Charlesworth2019	Other
Insecta	Diptera	Culicidae	Culex	Culex quinquefasciatus	34	29	1	Wiwatanaratanabutr16	Charlesworth2019	Other
Insecta	Diptera	Culicidae	Culex	Culex quinquefasciatus	25	23	1	Wiwatanaratanabutr16	Charlesworth2019	Other
Insecta	Diptera	Culicidae	Culex	Culex quinquefasciatus	17	16	1	Wiwatanaratanabutr16	Charlesworth2019	Other
Insecta	Diptera	Culicidae	Culex	Culex quinquefasciatus	13	11	1	Wiwatanaratanabutr16	Charlesworth2019	Other
Insecta	Diptera	Culicidae	Culex	Culex quinquefasciatus	11	8	1	Wiwatanaratanabutr16	Charlesworth2019	Other
Insecta	Diptera	Culicidae	Culex	Culex quinquefasciatus	8	7	1	Wiwatanaratanabutr16	Charlesworth2019	Other
Insecta	Diptera	Culicidae	Culex	Culex quinquefasciatus	7	5	1	Wiwatanaratanabutr16	Charlesworth2019	Other
Insecta	Diptera	Culicidae	Culex	Culex quinquefasciatus	61	58	1	Wiwatanaratanabutr16	Charlesworth2019	Other
Insecta	Diptera	Culicidae	Culex	Culex quinquefasciatus	17	14	1	Wiwatanaratanabutr16	Charlesworth2019	Other
Insecta	Diptera	Culicidae	Culex	Culex quinquefasciatus	9	5	1	Wiwatanaratanabutr16	Charlesworth2019	Other
Insecta	Diptera	Culicidae	Culex	Culex quinquefasciatus	8	6	1	Wiwatanaratanabutr16	Charlesworth2019	Other
Insecta	Diptera	Culicidae	Culex	Culex sp.	16	1	25	Dyab16	Charlesworth2019	Other
Insecta	Diptera	Culicidae	Culex	Culex sp.	10	1	25	Dyab16	Charlesworth2019	Other
Insecta	Diptera	Culicidae	Culex	Culex sp.	10	1	25	Dyab16	Charlesworth2019	Other
Insecta	Diptera	Culicidae	Culex	Culex sp.	10	1	25	Dyab16	Charlesworth2019	Other
Insecta	Diptera	Culicidae	Culex	Culex torrentium	36	0	1	Raharimalala16	Charlesworth2019	Other
Insecta	Diptera	Culicidae	Culex	Culex torrentium	6	0	1	Raharimalala16	Charlesworth2019	Other
Insecta	Diptera	Culicidae	Culex	Culex tritaeniorhynchus	23	18	1	Wiwatanaratanabutr16	Charlesworth2019	Other
Insecta	Diptera	Culicidae	Culex	Culex tritaeniorhynchus	16	13	1	Wiwatanaratanabutr16	Charlesworth2019	Other
Insecta	Diptera	Culicidae	Culex	Culex tritaeniorhynchus	9	8	1	Wiwatanaratanabutr16	Charlesworth2019	Other
Insecta	Diptera	Culicidae	Culex	Culex tritaeniorhynchus	72	67	1	Wiwatanaratanabutr16	Charlesworth2019	Other
Insecta	Diptera	Culicidae	Culex	Culex tritaeniorhynchus	17	14	1	Wiwatanaratanabutr16	Charlesworth2019	Other
Insecta	Diptera	Culicidae	Culex	Culex tritaeniorhynchus	11	8	1	Wiwatanaratanabutr16	Charlesworth2019	Other
Insecta	Diptera	Culicidae	Culex	Culex tritaeniorhynchus	8	5	1	Wiwatanaratanabutr16	Charlesworth2019	Other
Insecta	Diptera	Culicidae	Culex	Culex vishnui	23	21	1	Wiwatanaratanabutr16	Charlesworth2019	Other
Insecta	Diptera	Culicidae	Culex	Culex vishnui	14	11	1	Wiwatanaratanabutr16	Charlesworth2019	Other
Insecta	Diptera	Culicidae	Culex	Culex vishnui	12	8	1	Wiwatanaratanabutr16	Charlesworth2019	Other
Insecta	Diptera	Culicidae	Culex	Culex vishnui	8	7	1	Wiwatanaratanabutr16	Charlesworth2019	Other
Insecta	Diptera	Culicidae	Culex	Culex vishnui	26	21	1	Wiwatanaratanabutr16	Charlesworth2019	Other
Insecta	Diptera	Culicidae	Culex	Culex vishnui	19	5	1	Wiwatanaratanabutr16	Charlesworth2019	Other
Insecta	Diptera	Culicidae	Culex	Culex vishnui	14	4	1	Wiwatanaratanabutr16	Charlesworth2019	Other
Insecta	Diptera	Culicidae	Culex	Culex annulirostris	2	0	1	Nugapola17	Charlesworth2019	Other
Insecta	Diptera	Culicidae	Culex	Culex annulirostris	2	0	1	Nugapola17	Charlesworth2019	Other
Insecta	Diptera	Culicidae	Culex	Culex gelidus	4	0	1	Nugapola17	Charlesworth2019	Other
Insecta	Diptera	Culicidae	Culex	Culex gelidus	2	0	1	Nugapola17	Charlesworth2019	Other
Insecta	Diptera	Culicidae	Culex	Culex gelidus	2	0	1	Nugapola17	Charlesworth2019	Other
Insecta	Diptera	Culicidae	Culex	Culex gelidus	2	0	1	Nugapola17	Charlesworth2019	Other
Insecta	Diptera	Culicidae	Culex	Culex mimulus	5	0	1	Nugapola17	Charlesworth2019	Other
Insecta	Diptera	Culicidae	Culex	Culex mimulus	5	0	1	Nugapola17	Charlesworth2019	Other
Insecta	Diptera	Culicidae	Culex	Culex pipiens	203	203	1	Tmimi17	Charlesworth2019	Other
Insecta	Diptera	Culicidae	Culex	Culex pipiens	155	155	1	Tmimi17	Charlesworth2019	Other
Insecta	Diptera	Culicidae	Culex	Culex pipiens	101	101	1	Tmimi17	Charlesworth2019	Other
Insecta	Diptera	Culicidae	Culex	Culex quinquefasciatus	17	5	1	Nugapola17	Charlesworth2019	Other
Insecta	Diptera	Culicidae	Culex	Culex quinquefasciatus	17	8	1	Nugapola17	Charlesworth2019	Other
Insecta	Diptera	Culicidae	Culex	Culex quinquefasciatus	17	5	1	Nugapola17	Charlesworth2019	Other
Insecta	Diptera	Culicidae	Culex	Culex quinquefasciatus	17	8	1	Nugapola17	Charlesworth2019	Other
Insecta	Diptera	Culicidae	Culex	Culex quinquefasciatus	13	0	1	Nugapola17	Charlesworth2019	Other
Insecta	Diptera	Culicidae	Culex	Culex quinquefasciatus	13	0	1	Nugapola17	Charlesworth2019	Other
Insecta	Diptera	Culicidae	Culex	Culex quinquefasciatus	3	2	1	Nugapola17	Charlesworth2019	Other
Insecta	Diptera	Culicidae	Culex	Culex quinquefasciatus	3	2	1	Nugapola17	Charlesworth2019	Other
Insecta	Diptera	Culicidae	Culex	Culex triteaneorhyncus	2	0	1	Nugapola17	Charlesworth2019	Other
Insecta	Diptera	Culicidae	Culex	Culex triteaneorhyncus	1	0	1	Nugapola17	Charlesworth2019	Other
Insecta	Diptera	Culicidae	Culex	Culex triteaneorynchus	2	0	1	Nugapola17	Charlesworth2019	Other
Insecta	Diptera	Culicidae	Culex	Culex triteaneorynchus	1	0	1	Nugapola17	Charlesworth2019	Other
Insecta	Diptera	Culicidae	Culex	Culex vishnui	12	8	1	Sori17	Charlesworth2019	Other
Insecta	Diptera	Culicidae	Culex	Culex pipiens	45	45	1	Altinli18	Charlesworth2019	Other
Insecta	Diptera	Culicidae	Culex	Culex pipiens	44	44	1	Altinli18	Charlesworth2019	Other
Insecta	Diptera	Culicidae	Culex	Culex pipiens	42	42	1	Altinli18	Charlesworth2019	Other
Insecta	Diptera	Culicidae	Culex	Culex pipiens	40	40	1	Altinli18	Charlesworth2019	Other
Insecta	Diptera	Culicidae	Culex	Culex pipiens	38	38	1	Altinli18	Charlesworth2019	Other
Insecta	Diptera	Culicidae	Culex	Culex pipiens	36	36	1	Altinli18	Charlesworth2019	Other
Insecta	Diptera	Culicidae	Culex	Culex pipiens	36	36	1	Altinli18	Charlesworth2019	Other
Insecta	Diptera	Culicidae	Culex	Culex pipiens	34	34	1	Altinli18	Charlesworth2019	Other
Insecta	Diptera	Culicidae	Culex	Culex pipiens	32	32	1	Altinli18	Charlesworth2019	Other
Insecta	Diptera	Culicidae	Culex	Culex pipiens	27	27	1	Altinli18	Charlesworth2019	Other
Insecta	Diptera	Culicidae	Culex	Culex pipiens	27	27	1	Altinli18	Charlesworth2019	Other
Insecta	Diptera	Culicidae	Culex	Culex pipiens	27	27	1	Altinli18	Charlesworth2019	Other
Insecta	Diptera	Culicidae	Culex	Culex pipiens	25	25	1	Altinli18	Charlesworth2019	Other
Insecta	Diptera	Culicidae	Culex	Culex pipiens	24	24	1	Altinli18	Charlesworth2019	Other
Insecta	Diptera	Culicidae	Culex	Culex pipiens	21	21	1	Altinli18	Charlesworth2019	Other
Insecta	Diptera	Culicidae	Culex	Culex pipiens	17	17	1	Altinli18	Charlesworth2019	Other
Insecta	Diptera	Culicidae	Culex	Culex pipiens	15	15	1	Altinli18	Charlesworth2019	Other
Insecta	Diptera	Culicidae	Culex	Culex pipiens	15	15	1	Altinli18	Charlesworth2019	Other
Insecta	Diptera	Culicidae	Culex	Culex pipiens	12	12	1	Altinli18	Charlesworth2019	Other
Insecta	Diptera	Culicidae	Culex	Culex pipiens	11	11	1	Altinli18	Charlesworth2019	Other
Insecta	Diptera	Culicidae	Culex	Culex pipiens	10	10	1	Altinli18	Charlesworth2019	Other
Insecta	Diptera	Culicidae	Culex	Culex pipiens	10	10	1	Altinli18	Charlesworth2019	Other
Insecta	Diptera	Culicidae	Culex	Culex pipiens	10	10	1	Altinli18	Charlesworth2019	Other
Insecta	Diptera	Culicidae	Culex	Culex pipiens	10	10	1	Altinli18	Charlesworth2019	Other
Insecta	Diptera	Culicidae	Culex	Culex pipiens	10	10	1	Altinli18	Charlesworth2019	Other
Insecta	Diptera	Culicidae	Culex	Culex pipiens	10	10	1	Altinli18	Charlesworth2019	Other
Insecta	Diptera	Culicidae	Culex	Culex pipiens	7	7	1	Altinli18	Charlesworth2019	Other
Insecta	Diptera	Culicidae	Culex	Culex pipiens	6	6	1	Altinli18	Charlesworth2019	Other
Insecta	Diptera	Culicidae	Culex	Culex pipiens	6	6	1	Altinli18	Charlesworth2019	Other
Insecta	Diptera	Culicidae	Culex	Culex pipiens	6	6	1	Altinli18	Charlesworth2019	Other
Insecta	Diptera	Culicidae	Culex	Culex pipiens	6	6	1	Altinli18	Charlesworth2019	Other
Insecta	Diptera	Culicidae	Culex	Culex pipiens	6	6	1	Altinli18	Charlesworth2019	Other
Insecta	Diptera	Culicidae	Culex	Culex pipiens	5	5	1	Altinli18	Charlesworth2019	Other
Insecta	Diptera	Culicidae	Culex	Culex pipiens	5	5	1	Altinli18	Charlesworth2019	Other
Insecta	Diptera	Culicidae	Culex	Culex pipiens	5	5	1	Altinli18	Charlesworth2019	Other
Insecta	Diptera	Culicidae	Culex	Culex pipiens	5	5	1	Altinli18	Charlesworth2019	Other
Insecta	Diptera	Culicidae	Culex	Culex pipiens	5	5	1	Altinli18	Charlesworth2019	Other
Insecta	Diptera	Culicidae	Culex	Culex pipiens	5	5	1	Altinli18	Charlesworth2019	Other
Insecta	Diptera	Culicidae	Culex	Culex pipiens	5	5	1	Altinli18	Charlesworth2019	Other
Insecta	Diptera	Culicidae	Culex	Culex pipiens	5	5	1	Altinli18	Charlesworth2019	Other
Insecta	Diptera	Culicidae	Culex	Culex pipiens	5	5	1	Altinli18	Charlesworth2019	Other
Insecta	Diptera	Culicidae	Culex	Culex pipiens	5	5	1	Altinli18	Charlesworth2019	Other
Insecta	Diptera	Culicidae	Culex	Culex pipiens	4	4	1	Altinli18	Charlesworth2019	Other
Insecta	Diptera	Culicidae	Culex	Culex pipiens	4	4	1	Altinli18	Charlesworth2019	Other
Insecta	Diptera	Culicidae	Culex	Culex pipiens	3	3	1	Altinli18	Charlesworth2019	Other
Insecta	Diptera	Culicidae	Culex	Culex pipiens	3	3	1	Altinli18	Charlesworth2019	Other
Insecta	Diptera	Culicidae	Culex	Culex pipiens	3	3	1	Altinli18	Charlesworth2019	Other
Insecta	Diptera	Culicidae	Culex	Culex pipiens	3	3	1	Altinli18	Charlesworth2019	Other
Insecta	Diptera	Culicidae	Culex	Culex pipiens	3	3	1	Altinli18	Charlesworth2019	Other
Insecta	Diptera	Culicidae	Culex	Culex pipiens	3	3	1	Altinli18	Charlesworth2019	Other
Insecta	Diptera	Culicidae	Culex	Culex pipiens	2	2	1	Altinli18	Charlesworth2019	Other
Insecta	Diptera	Culicidae	Culex	Culex pipiens	2	2	1	Altinli18	Charlesworth2019	Other
Insecta	Diptera	Culicidae	Culex	Culex pipiens	2	2	1	Altinli18	Charlesworth2019	Other
Insecta	Diptera	Culicidae	Culex	Culex pipiens	1	1	1	Altinli18	Charlesworth2019	Other
Insecta	Diptera	Culicidae	Culex	Culex pipiens	1	1	1	Altinli18	Charlesworth2019	Other
Insecta	Diptera	Culicidae	Culex	Culex pipiens	1	1	1	Altinli18	Charlesworth2019	Other
Insecta	Diptera	Culicidae	Culex	Culex pipiens	1	1	1	Altinli18	Charlesworth2019	Other
Insecta	Diptera	Culicidae	Culex	Culex pipiens	1	1	1	Altinli18	Charlesworth2019	Other
Insecta	Diptera	Culicidae	Culex	Culex pipiens	1	1	1	Altinli18	Charlesworth2019	Other
Insecta	Diptera	Culicidae	Culex	Culex pipiens	317	295	1	Leggewie18	Charlesworth2019	Other
Insecta	Diptera	Culicidae	Culex	Culex quinquefasciatus	145	128	1	Sarwar18	Charlesworth2019	Other
Insecta	Diptera	Culicidae	Culex	Culex torrentium	188	0	1	Leggewie18	Charlesworth2019	Other
Insecta	Diptera	Ceratopogonidae	Culicoides	Culicoides achrayi	6	0	1	Lewis14	Charlesworth2019	Other
Insecta	Diptera	Ceratopogonidae	Culicoides	Culicoides chiopterus	3	0	1	Lewis14	Charlesworth2019	Other
Insecta	Diptera	Ceratopogonidae	Culicoides	Culicoides chiopterus	3	0	1	Lewis14	Charlesworth2019	Other
Insecta	Diptera	Ceratopogonidae	Culicoides	Culicoides dewul	5	0	1	Lewis14	Charlesworth2019	Other
Insecta	Diptera	Ceratopogonidae	Culicoides	Culicoides dewulfi	5	0	1	Lewis14	Charlesworth2019	Other
Insecta	Diptera	Ceratopogonidae	Culicoides	Culicoides impuncatus	56	0	1	Lewis14	Charlesworth2019	Other
Insecta	Diptera	Ceratopogonidae	Culicoides	Culicoides obsoletus	38	0	1	Lewis14	Charlesworth2019	Other
Insecta	Diptera	Ceratopogonidae	Culicoides	Culicoides pulicaris	39	0	1	Lewis14	Charlesworth2019	Other
Insecta	Diptera	Ceratopogonidae	Culicoides	Culicoides pulicaris	20	0	1	Lewis14	Charlesworth2019	Other
Insecta	Diptera	Ceratopogonidae	Culicoides	Culicoides pulicaris	19	0	1	Lewis14	Charlesworth2019	Other
Insecta	Diptera	Ceratopogonidae	Culicoides	Culicoides punctatus	26	0	1	Lewis14	Charlesworth2019	Other
Insecta	Diptera	Ceratopogonidae	Culicoides	Culicoides punctatus	19	0	1	Lewis14	Charlesworth2019	Other
Insecta	Diptera	Ceratopogonidae	Culicoides	Culicoides punctatus	7	0	1	Lewis14	Charlesworth2019	Other
Insecta	Diptera	Ceratopogonidae	Culicoides	Culicoides scoticus	38	0	1	Lewis14	Charlesworth2019	Other
Insecta	Diptera	Ceratopogonidae	Culicoides	Culicoides scotius	38	0	1	Lewis14	Charlesworth2019	Other
Insecta	Diptera	Ceratopogonidae	Culicoides	Culicoides imicola	50	5	1	Pages17	Charlesworth2019	Other
Insecta	Diptera	Ceratopogonidae	Culicoides	Culicoides imicola	50	0	1	Pages17	Charlesworth2019	Other
Insecta	Diptera	Ceratopogonidae	Culicoides	Culicoides imicola	50	0	1	Pages17	Charlesworth2019	Other
Insecta	Diptera	Ceratopogonidae	Culicoides	Culicoides imicola	49	1	1	Pages17	Charlesworth2019	Other
Insecta	Diptera	Ceratopogonidae	Culicoides	Culicoides imicola	40	0	1	Pages17	Charlesworth2019	Other
Insecta	Diptera	Ceratopogonidae	Culicoides	Culicoides imicola	8	0	1	Pages17	Charlesworth2019	Other
Insecta	Diptera	Ceratopogonidae	Culicoides	Culicoides imicola	2	0	1	Pages17	Charlesworth2019	Other
Insecta	Diptera	Ceratopogonidae	Culicoides	Culicoides imicola	2	0	1	Pages17	Charlesworth2019	Other
Insecta	Diptera	Ceratopogonidae	Culicoides	Culicoides imicola	2	0	1	Pages17	Charlesworth2019	Other
Insecta	Diptera	Ceratopogonidae	Culicoides	Culicoides imicola	1	0	1	Pages17	Charlesworth2019	Other
Insecta	Diptera	Ceratopogonidae	Culicoides	Culicoides imicola	1	0	1	Pages17	Charlesworth2019	Other
Insecta	Diptera	Ceratopogonidae	Culicoides	Culicoides imicola	1	0	1	Pages17	Charlesworth2019	Other
Insecta	Diptera	Ceratopogonidae	Culicoides	Culicoides imicola	1	0	1	Pages17	Charlesworth2019	Other
Insecta	Diptera	Ceratopogonidae	Culicoides	Culicoides obsoletus	70	0	1	Pages17	Charlesworth2019	Other
Insecta	Diptera	Ceratopogonidae	Culicoides	Culicoides obsoletus	54	0	1	Pages17	Charlesworth2019	Other
Insecta	Diptera	Ceratopogonidae	Culicoides	Culicoides obsoletus	51	2	1	Pages17	Charlesworth2019	Other
Insecta	Diptera	Ceratopogonidae	Culicoides	Culicoides obsoletus	50	0	1	Pages17	Charlesworth2019	Other
Insecta	Diptera	Ceratopogonidae	Culicoides	Culicoides obsoletus	50	0	1	Pages17	Charlesworth2019	Other
Insecta	Diptera	Ceratopogonidae	Culicoides	Culicoides obsoletus	50	0	1	Pages17	Charlesworth2019	Other
Insecta	Diptera	Ceratopogonidae	Culicoides	Culicoides obsoletus	50	0	1	Pages17	Charlesworth2019	Other
Insecta	Diptera	Ceratopogonidae	Culicoides	Culicoides obsoletus	30	0	1	Pages17	Charlesworth2019	Other
Insecta	Diptera	Ceratopogonidae	Culicoides	Culicoides obsoletus	20	0	1	Pages17	Charlesworth2019	Other
Insecta	Diptera	Ceratopogonidae	Culicoides	Culicoides obsoletus	12	0	1	Pages17	Charlesworth2019	Other
Insecta	Diptera	Ceratopogonidae	Culicoides	Culicoides obsoletus	12	0	1	Pages17	Charlesworth2019	Other
Insecta	Diptera	Ceratopogonidae	Culicoides	Culicoides obsoletus	10	0	1	Pages17	Charlesworth2019	Other
Insecta	Diptera	Ceratopogonidae	Culicoides	Culicoides obsoletus	5	0	1	Pages17	Charlesworth2019	Other
Insecta	Diptera	Ceratopogonidae	Culicoides	Culicoides obsoletus	2	0	1	Pages17	Charlesworth2019	Other
Insecta	Diptera	Ceratopogonidae	Culicoides	Culicoides obsoletus	1	0	1	Pages17	Charlesworth2019	Other
Insecta	Diptera	Ceratopogonidae	Culicoides	Culicoides pulicaris	52	0	1	Pages17	Charlesworth2019	Other
Insecta	Diptera	Ceratopogonidae	Culicoides	Culicoides pulicaris	51	47	1	Pages17	Charlesworth2019	Other
Insecta	Diptera	Ceratopogonidae	Culicoides	Culicoides pulicaris	51	7	1	Pages17	Charlesworth2019	Other
Insecta	Diptera	Ceratopogonidae	Culicoides	Culicoides pulicaris	50	0	1	Pages17	Charlesworth2019	Other
Insecta	Diptera	Ceratopogonidae	Culicoides	Culicoides pulicaris	50	0	1	Pages17	Charlesworth2019	Other
Insecta	Diptera	Ceratopogonidae	Culicoides	Culicoides pulicaris	50	2	1	Pages17	Charlesworth2019	Other
Insecta	Diptera	Ceratopogonidae	Culicoides	Culicoides pulicaris	2	0	1	Pages17	Charlesworth2019	Other
Insecta	Diptera	Ceratopogonidae	Culicoides	Culicoides pulicaris	2	0	1	Pages17	Charlesworth2019	Other
Insecta	Diptera	Ceratopogonidae	Culicoides	Culicoides pulicaris	1	0	1	Pages17	Charlesworth2019	Other
Insecta	Diptera	Culicidae	Culiseta	Culiseta annulata	18	0	1	Raharimalala16	Charlesworth2019	Other
Insecta	Diptera	Culicidae	Culiseta	Culiseta annulata	6	0	1	Raharimalala16	Charlesworth2019	Other
Insecta	Lepidoptera	Lycaenidae	Cupido	Cupido minimus	7	3	1	Ilinsky17	Charlesworth2019	Other
Insecta	Lepidoptera	Lycaenidae	Cupido	Cupido osiris	1	0	1	Ilinsky17	Charlesworth2019	Other
Insecta	Lepidoptera	Lycaenidae	Cyaniris	Cyaniris semiargus	9	0	1	Ilinsky17	Charlesworth2019	Other
Insecta	Lepidoptera	Tortricidae	Cydia	Cydia fagiglandana	19	16	1	Avtzis14	Charlesworth2019	Other
Insecta	Lepidoptera	Tortricidae	Cydia	Cydia fagiglandana	16	12	1	Avtzis14	Charlesworth2019	Other
Insecta	Lepidoptera	Tortricidae	Cydia	Cydia fagiglandana	10	9	1	Avtzis14	Charlesworth2019	Other
Insecta	Lepidoptera	Tortricidae	Cydia	Cydia fagiglandana	6	6	1	Avtzis14	Charlesworth2019	Other
Insecta	Lepidoptera	Tortricidae	Cydia	Cydia fagiglandana	6	3	1	Avtzis14	Charlesworth2019	Other
Insecta	Lepidoptera	Tortricidae	Cydia	Cydia fagiglandana	5	4	1	Avtzis14	Charlesworth2019	Other
Insecta	Lepidoptera	Tortricidae	Cydia	Cydia fagiglandana	4	3	1	Avtzis14	Charlesworth2019	Other
Insecta	Lepidoptera	Tortricidae	Cydia	Cydia fagiglandana	4	4	1	Avtzis14	Charlesworth2019	Other
Insecta	Lepidoptera	Tortricidae	Cydia	Cydia fagiglandana	2	2	1	Avtzis14	Charlesworth2019	Other
Insecta	Lepidoptera	Tortricidae	Cydia	Cydia fagiglandana	1	1	1	Avtzis14	Charlesworth2019	Other
Insecta	Lepidoptera	Tortricidae	Cydia	Cydia splendana	40	5	1	Avtzis14	Charlesworth2019	Other
Insecta	Lepidoptera	Tortricidae	Cydia	Cydia splendana	28	16	1	Avtzis14	Charlesworth2019	Other
Insecta	Lepidoptera	Tortricidae	Cydia	Cydia splendana	20	3	1	Avtzis14	Charlesworth2019	Other
Insecta	Lepidoptera	Tortricidae	Cydia	Cydia splendana	16	4	1	Avtzis14	Charlesworth2019	Other
Insecta	Lepidoptera	Tortricidae	Cydia	Cydia splendana	10	9	1	Avtzis14	Charlesworth2019	Other
Insecta	Lepidoptera	Tortricidae	Cydia	Cydia splendana	7	2	1	Avtzis14	Charlesworth2019	Other
Insecta	Lepidoptera	Tortricidae	Cydia	Cydia splendana	7	2	1	Avtzis14	Charlesworth2019	Other
Insecta	Lepidoptera	Tortricidae	Cydia	Cydia splendana	7	3	1	Avtzis14	Charlesworth2019	Other
Insecta	Lepidoptera	Tortricidae	Cydia	Cydia splendana	5	0	1	Avtzis14	Charlesworth2019	Other
Insecta	Lepidoptera	Tortricidae	Cydia	Cydia splendana	4	4	1	Avtzis14	Charlesworth2019	Other
Insecta	Lepidoptera	Tortricidae	Cydia	Cydia splendana	4	0	1	Avtzis14	Charlesworth2019	Other
Insecta	Lepidoptera	Tortricidae	Cydia	Cydia splendana	3	2	1	Avtzis14	Charlesworth2019	Other
Insecta	Lepidoptera	Tortricidae	Cydia	Cydia splendana	3	3	1	Avtzis14	Charlesworth2019	Other
Insecta	Lepidoptera	Tortricidae	Cydia	Cydia splendana	2	1	1	Avtzis14	Charlesworth2019	Other
Insecta	Lepidoptera	Tortricidae	Cydia	Cydia splendana	1	1	1	Avtzis14	Charlesworth2019	Other
Insecta	Lepidoptera	Nymphalidae	Cynthia	Cynthia cardui	4	0	1	Ilinsky17	Charlesworth2019	Other
Insecta	Diptera	Tephritidae	Dacus	Dacus absonifacies	3	0	1	Morrow15	Charlesworth2019	Other
Insecta	Diptera	Tephritidae	Dacus	Dacus absonifacies	2	0	1	Morrow15	Charlesworth2019	Other
Insecta	Diptera	Tephritidae	Dacus	Dacus absonifacies	1	0	1	Morrow15	Charlesworth2019	Other
Insecta	Diptera	Tephritidae	Dacus	Dacus aequalis	2	0	1	Morrow15	Charlesworth2019	Other
Insecta	Diptera	Tephritidae	Dacus	Dacus aequalis	2	0	1	Morrow15	Charlesworth2019	Other
Insecta	Diptera	Tephritidae	Dacus	Dacus aequalis	2	0	1	Morrow15	Charlesworth2019	Other
Insecta	Diptera	Tephritidae	Dacus	Dacus aequalis	2	0	1	Morrow15	Charlesworth2019	Other
Insecta	Diptera	Tephritidae	Dacus	Dacus aequalis	2	0	1	Morrow15	Charlesworth2019	Other
Insecta	Diptera	Tephritidae	Dacus	Dacus aequalis	1	0	1	Morrow15	Charlesworth2019	Other
Insecta	Diptera	Tephritidae	Dacus	Dacus aequalis	1	0	1	Morrow15	Charlesworth2019	Other
Insecta	Diptera	Tephritidae	Dacus	Dacus aequalis	1	0	1	Morrow15	Charlesworth2019	Other
Insecta	Diptera	Tephritidae	Dacus	Dacus axanus	3	0	1	Morrow15	Charlesworth2019	Other
Insecta	Diptera	Tephritidae	Dacus	Dacus axanus	2	0	1	Morrow15	Charlesworth2019	Other
Insecta	Diptera	Tephritidae	Dacus	Dacus axanus	2	1	1	Morrow15	Charlesworth2019	Other
Insecta	Diptera	Tephritidae	Dacus	Dacus axanus	1	0	1	Morrow15	Charlesworth2019	Other
Insecta	Diptera	Tephritidae	Dacus	Dacus axanus	1	0	1	Morrow15	Charlesworth2019	Other
Insecta	Diptera	Tephritidae	Dacus	Dacus axanus	1	0	1	Morrow15	Charlesworth2019	Other
Insecta	Diptera	Tephritidae	Dacus	Dacus bellulus	3	0	1	Morrow15	Charlesworth2019	Other
Insecta	Diptera	Tephritidae	Dacus	Dacus newmani	7	0	1	Morrow15	Charlesworth2019	Other
Insecta	Diptera	Tephritidae	Dacus	Dacus newmani	1	0	1	Morrow15	Charlesworth2019	Other
Insecta	Diptera	Tephritidae	Dacus	Dacus newmani	1	0	1	Morrow15	Charlesworth2019	Other
Insecta	Hymenoptera	Eulophidae	Dahlbominus	Dahlbominus fuscipennis	30	30	1	Pistone14	Charlesworth2019	Other
Insecta	Hymenoptera	Melittidae	Dasypoda	Dasypoda hirtipes	1	0	1	Gerth15	Charlesworth2019	Other
Insecta	Lepidoptera	Noctuidae	Dasypolia	Dasypolia templi	5	0	1	Ilinsky17	Charlesworth2019	Other
Insecta	Diptera	Psychodidae	Deanemyia	Deanemyia maruaga	1	0	1	deOliveira15	Charlesworth2019	Other
Insecta	Hemiptera	Delphacidae	Delphacodes	Delphacodes kuscheli	55	51	1	Mattio15	Charlesworth2019	Other
Insecta	Hemiptera	Delphacidae	Delphacodes	Delphacodes kuscheli	10	4	1	Mattio15	Charlesworth2019	Other
Insecta	Hemiptera	Delphacidae	Delphacodes	Delphacodes kuscheli	9	8	1	Mattio15	Charlesworth2019	Other
Insecta	Hemiptera	Delphacidae	Delphacodes	Delphacodes kuscheli	8	0	1	Mattio15	Charlesworth2019	Other
Insecta	Hemiptera	Delphacidae	Delphacodes	Delphacodes kuscheli	7	0	1	Mattio15	Charlesworth2019	Other
Insecta	Hemiptera	Delphacidae	Delphacodes	Delphacodes kuscheli	6	0	1	Mattio15	Charlesworth2019	Other
Insecta	Lepidoptera	Lasiocampidae	Dendrolimus	Dendrolimus superans	32	29	1	Yudina16	Charlesworth2019	Other
Insecta	Lepidoptera	Lasiocampidae	Dendrolimus	Dendrolimus superans	9	9	1	Yudina16	Charlesworth2019	Other
Insecta	Coleoptera	Dysticidae	Deronectes	Deronectes angelinii	1	1	1	Garcia-Vazquez16	Charlesworth2019	Other
Insecta	Coleoptera	Dysticidae	Deronectes	Deronectes angusi	1	0	1	Garcia-Vazquez16	Charlesworth2019	Other
Insecta	Coleoptera	Dysticidae	Deronectes	Deronectes aubei	2	2	1	Garcia-Vazquez16	Charlesworth2019	Other
Insecta	Coleoptera	Dysticidae	Deronectes	Deronectes aubei	2	2	1	Garcia-Vazquez16	Charlesworth2019	Other
Insecta	Coleoptera	Dysticidae	Deronectes	Deronectes aubei	1	0	1	Garcia-Vazquez16	Charlesworth2019	Other
Insecta	Coleoptera	Dysticidae	Deronectes	Deronectes aubei	1	1	1	Garcia-Vazquez16	Charlesworth2019	Other
Insecta	Coleoptera	Dysticidae	Deronectes	Deronectes aubei	1	0	1	Garcia-Vazquez16	Charlesworth2019	Other
Insecta	Coleoptera	Dysticidae	Deronectes	Deronectes aubei	1	0	1	Garcia-Vazquez16	Charlesworth2019	Other
Insecta	Coleoptera	Dysticidae	Deronectes	Deronectes aubei	1	0	1	Garcia-Vazquez16	Charlesworth2019	Other
Insecta	Coleoptera	Dysticidae	Deronectes	Deronectes aubei	1	0	1	Garcia-Vazquez16	Charlesworth2019	Other
Insecta	Coleoptera	Dysticidae	Deronectes	Deronectes aubei	1	0	1	Garcia-Vazquez16	Charlesworth2019	Other
Insecta	Coleoptera	Dysticidae	Deronectes	Deronectes aubei	1	0	1	Garcia-Vazquez16	Charlesworth2019	Other
Insecta	Coleoptera	Dysticidae	Deronectes	Deronectes aubei	1	1	1	Garcia-Vazquez16	Charlesworth2019	Other
Insecta	Coleoptera	Dysticidae	Deronectes	Deronectes aubei	1	1	1	Garcia-Vazquez16	Charlesworth2019	Other
Insecta	Coleoptera	Dysticidae	Deronectes	Deronectes aubei	1	1	1	Garcia-Vazquez16	Charlesworth2019	Other
Insecta	Coleoptera	Dysticidae	Deronectes	Deronectes aubei	1	1	1	Garcia-Vazquez16	Charlesworth2019	Other
Insecta	Coleoptera	Dysticidae	Deronectes	Deronectes brannanii	1	0	1	Garcia-Vazquez16	Charlesworth2019	Other
Insecta	Coleoptera	Dysticidae	Deronectes	Deronectes brannanii	1	0	1	Garcia-Vazquez16	Charlesworth2019	Other
Insecta	Coleoptera	Dysticidae	Deronectes	Deronectes costipennis	1	0	1	Garcia-Vazquez16	Charlesworth2019	Other
Insecta	Coleoptera	Dysticidae	Deronectes	Deronectes delarouzei	1	1	1	Garcia-Vazquez16	Charlesworth2019	Other
Insecta	Coleoptera	Dysticidae	Deronectes	Deronectes delarouzei	1	1	1	Garcia-Vazquez16	Charlesworth2019	Other
Insecta	Coleoptera	Dysticidae	Deronectes	Deronectes delarouzei	1	1	1	Garcia-Vazquez16	Charlesworth2019	Other
Insecta	Coleoptera	Dysticidae	Deronectes	Deronectes delarouzei	1	1	1	Garcia-Vazquez16	Charlesworth2019	Other
Insecta	Coleoptera	Dysticidae	Deronectes	Deronectes delarouzei	1	1	1	Garcia-Vazquez16	Charlesworth2019	Other
Insecta	Coleoptera	Dysticidae	Deronectes	Deronectes latus	1	0	1	Garcia-Vazquez16	Charlesworth2019	Other
Insecta	Coleoptera	Dysticidae	Deronectes	Deronectes latus	1	0	1	Garcia-Vazquez16	Charlesworth2019	Other
Insecta	Coleoptera	Dysticidae	Deronectes	Deronectes moestus	1	0	1	Garcia-Vazquez16	Charlesworth2019	Other
Insecta	Coleoptera	Dysticidae	Deronectes	Deronectes moestus	1	1	1	Garcia-Vazquez16	Charlesworth2019	Other
Insecta	Coleoptera	Dysticidae	Deronectes	Deronectes moestus	1	0	1	Garcia-Vazquez16	Charlesworth2019	Other
Insecta	Coleoptera	Dysticidae	Deronectes	Deronectes moestus	1	1	1	Garcia-Vazquez16	Charlesworth2019	Other
Insecta	Coleoptera	Dysticidae	Deronectes	Deronectes moestus	1	1	1	Garcia-Vazquez16	Charlesworth2019	Other
Insecta	Coleoptera	Dysticidae	Deronectes	Deronectes moestus	2	2	1	Garcia-Vazquez16	Charlesworth2019	Other
Insecta	Coleoptera	Dysticidae	Deronectes	Deronectes moestus	1	0	1	Garcia-Vazquez16	Charlesworth2019	Other
Insecta	Coleoptera	Dysticidae	Deronectes	Deronectes moestus	1	0	1	Garcia-Vazquez16	Charlesworth2019	Other
Insecta	Coleoptera	Dysticidae	Deronectes	Deronectes moestus	1	1	1	Garcia-Vazquez16	Charlesworth2019	Other
Insecta	Coleoptera	Dysticidae	Deronectes	Deronectes moestus	1	0	1	Garcia-Vazquez16	Charlesworth2019	Other
Insecta	Coleoptera	Dysticidae	Deronectes	Deronectes moestus	1	1	1	Garcia-Vazquez16	Charlesworth2019	Other
Insecta	Coleoptera	Dysticidae	Deronectes	Deronectes moestus	1	0	1	Garcia-Vazquez16	Charlesworth2019	Other
Insecta	Coleoptera	Dysticidae	Deronectes	Deronectes moestus	1	0	1	Garcia-Vazquez16	Charlesworth2019	Other
Insecta	Coleoptera	Dysticidae	Deronectes	Deronectes moestus	1	0	1	Garcia-Vazquez16	Charlesworth2019	Other
Insecta	Coleoptera	Dysticidae	Deronectes	Deronectes moestus	1	0	1	Garcia-Vazquez16	Charlesworth2019	Other
Insecta	Coleoptera	Dysticidae	Deronectes	Deronectes moestus	1	0	1	Garcia-Vazquez16	Charlesworth2019	Other
Insecta	Coleoptera	Dysticidae	Deronectes	Deronectes moestus	1	1	1	Garcia-Vazquez16	Charlesworth2019	Other
Insecta	Coleoptera	Dysticidae	Deronectes	Deronectes moestus	1	1	1	Garcia-Vazquez16	Charlesworth2019	Other
Insecta	Coleoptera	Dysticidae	Deronectes	Deronectes moestus	1	1	1	Garcia-Vazquez16	Charlesworth2019	Other
Insecta	Coleoptera	Dysticidae	Deronectes	Deronectes platynotus	1	0	1	Garcia-Vazquez16	Charlesworth2019	Other
Insecta	Coleoptera	Dysticidae	Deronectes	Deronectes platynotus	1	0	1	Garcia-Vazquez16	Charlesworth2019	Other
Insecta	Coleoptera	Dysticidae	Deronectes	Deronectes semirufus	1	1	1	Garcia-Vazquez16	Charlesworth2019	Other
Insecta	Coleoptera	Dysticidae	Deronectes	Deronectes semirufus	1	1	1	Garcia-Vazquez16	Charlesworth2019	Other
Insecta	Coleoptera	Dysticidae	Deronectes	Deronectes semirufus	1	1	1	Garcia-Vazquez16	Charlesworth2019	Other
Insecta	Coleoptera	Dysticidae	Deronectes	Deronectes semirufus	1	1	1	Garcia-Vazquez16	Charlesworth2019	Other
Insecta	Coleoptera	Dysticidae	Deronectes	Deronectes semirufus	1	1	1	Garcia-Vazquez16	Charlesworth2019	Other
Insecta	Coleoptera	Dysticidae	Deronectes	Deronectes toledoi	1	0	1	Garcia-Vazquez16	Charlesworth2019	Other
Insecta	Hymenoptera	Braconidae	Diachasmimorpha	Diachasmimorpha tryoni	12	0	1	Morrow14	Charlesworth2019	Other
Insecta	Phasmatodea	Phasmatidae	Diapherodes	Diapherodes gigantea	2	0	1	Perez-Ruiz15	Charlesworth2019	Other
Insecta	Phasmatodea	Phasmatidae	Diapherodes	Diapherodes venustula	3	0	1	Perez-Ruiz15	Charlesworth2019	Other
Insecta	Hemiptera	Liviidae	Diaphorina	Diaphorina citri	1	1	1	Chu17	Charlesworth2019	Other
Insecta	Hemiptera	Liviidae	Diaphorina	Diaphorina citri	2	2	1	Chu17	Charlesworth2019	Other
Insecta	Hemiptera	Liviidae	Diaphorina	Diaphorina citri	2	2	1	Chu17	Charlesworth2019	Other
Insecta	Hemiptera	Liviidae	Diaphorina	Diaphorina citri	3	3	1	Chu17	Charlesworth2019	Other
Insecta	Hemiptera	Liviidae	Diaphorina	Diaphorina citri	3	3	1	Chu17	Charlesworth2019	Other
Insecta	Hemiptera	Liviidae	Diaphorina	Diaphorina citri	3	3	1	Chu17	Charlesworth2019	Other
Insecta	Hemiptera	Liviidae	Diaphorina	Diaphorina citri	1	1	1	Chu17	Charlesworth2019	Other
Insecta	Hemiptera	Liviidae	Diaphorina	Diaphorina citri	2	2	1	Chu17	Charlesworth2019	Other
Insecta	Hemiptera	Liviidae	Diaphorina	Diaphorina citri	2	2	1	Chu17	Charlesworth2019	Other
Insecta	Hemiptera	Liviidae	Diaphorina	Diaphorina citri	2	2	1	Chu17	Charlesworth2019	Other
Insecta	Hemiptera	Liviidae	Diaphorina	Diaphorina citri	2	2	1	Chu17	Charlesworth2019	Other
Insecta	Hemiptera	Liviidae	Diaphorina	Diaphorina citri	1	1	1	Chu17	Charlesworth2019	Other
Insecta	Hemiptera	Liviidae	Diaphorina	Diaphorina citri	2	2	1	Chu17	Charlesworth2019	Other
Insecta	Hemiptera	Liviidae	Diaphorina	Diaphorina citri	2	2	1	Chu17	Charlesworth2019	Other
Insecta	Hemiptera	Liviidae	Diaphorina	Diaphorina citri	2	2	1	Chu17	Charlesworth2019	Other
Insecta	Hemiptera	Liviidae	Diaphorina	Diaphorina citri	2	2	1	Chu17	Charlesworth2019	Other
Insecta	Hemiptera	Liviidae	Diaphorina	Diaphorina citri	6	6	1	Chu17	Charlesworth2019	Other
Insecta	Hemiptera	Liviidae	Diaphorina	Diaphorina citri	6	6	1	Chu17	Charlesworth2019	Other
Insecta	Hemiptera	Liviidae	Diaphorina	Diaphorina citri	5	5	1	Chu17	Charlesworth2019	Other
Insecta	Hemiptera	Liviidae	Diaphorina	Diaphorina citri	5	5	1	Chu17	Charlesworth2019	Other
Insecta	Hemiptera	Liviidae	Diaphorina	Diaphorina citri	4	4	1	Chu17	Charlesworth2019	Other
Insecta	Hemiptera	Liviidae	Diaphorina	Diaphorina citri	1	1	1	Chu17	Charlesworth2019	Other
Insecta	Hemiptera	Liviidae	Diaphorina	Diaphorina citri	1	1	1	Chu17	Charlesworth2019	Other
Insecta	Hemiptera	Liviidae	Diaphorina	Diaphorina citri	1	1	1	Chu17	Charlesworth2019	Other
Insecta	Coleoptera	Gyrinidae	Dineutus	Dineutus sp.	1	0	1	Sazama16	Charlesworth2019	Other
Insecta	Odonata	Libellulidae	Diplacodes	Diplacodes nebulosa	12	0	1	Wiwatanaratanabutr16	Charlesworth2019	Other
Insecta	Odonata	Libellulidae	Diplacodes	Diplacodes trivialis	3	0	1	Wiwatanaratanabutr16	Charlesworth2019	Other
Insecta	Odonata	Libellulidae	Diplacodes	Diplacodes trivialis	7	0	1	Wiwatanaratanabutr16	Charlesworth2019	Other
Insecta	Hymenoptera	Diprionidae	Diprion	Diprion pini	8	8	1	Pistone14	Charlesworth2019	Other
Insecta	Diptera	Tephritidae	Dirioxa	Dirioxa pornia	1	0	1	Morrow15	Charlesworth2019	Other
Insecta	Diptera	Tephritidae	Dirioxa	Dirioxa pornia	8	0	1	Morrow15	Charlesworth2019	Other
Insecta	Diptera	Tephritidae	Dirioxa	Dirioxa pornia	3	0	1	Morrow15	Charlesworth2019	Other
Insecta	Diptera	Drosophilidae	Drosophila	Drosophila melanogaster	20	8	1	Bergman15	Charlesworth2019	Other
Insecta	Diptera	Drosophilidae	Drosophila	Drosophila melanogaster	15	2	1	Bergman15	Charlesworth2019	Other
Insecta	Diptera	Drosophilidae	Drosophila	Drosophila melanogaster	15	11	1	Bergman15	Charlesworth2019	Other
Insecta	Diptera	Drosophilidae	Drosophila	Drosophila melanogaster	102	48	1	Webster15	Charlesworth2019	Other
Insecta	Diptera	Drosophilidae	Drosophila	Drosophila melanogaster	4	3	1	Webster15	Charlesworth2019	Other
Insecta	Diptera	Drosophilidae	Drosophila	Drosophila melanogaster	216	20	1	Webster15	Charlesworth2019	Other
Insecta	Diptera	Drosophilidae	Drosophila	Drosophila melanogaster	129	2	1	Webster15	Charlesworth2019	Other
Insecta	Diptera	Drosophilidae	Drosophila	Drosophila melanogaster	63	45	1	Webster15	Charlesworth2019	Other
Insecta	Diptera	Drosophilidae	Drosophila	Drosophila melanogaster	27	18	1	Webster15	Charlesworth2019	Other
Insecta	Diptera	Drosophilidae	Drosophila	Drosophila melanogaster	132	45	1	Webster15	Charlesworth2019	Other
Insecta	Diptera	Drosophilidae	Drosophila	Drosophila melanogaster	50	25	1	Webster15	Charlesworth2019	Other
Insecta	Diptera	Drosophilidae	Drosophila	Drosophila melanogaster	49	27	1	Webster15	Charlesworth2019	Other
Insecta	Diptera	Drosophilidae	Drosophila	Drosophila melanogaster	51	16	1	Webster15	Charlesworth2019	Other
Insecta	Diptera	Drosophilidae	Drosophila	Drosophila melanogaster	200	196	1	Webster15	Charlesworth2019	Other
Insecta	Diptera	Drosophilidae	Drosophila	Drosophila melanogaster	194	21	1	Webster15	Charlesworth2019	Other
Insecta	Diptera	Drosophilidae	Drosophila	Drosophila melanogaster	34	14	1	Webster15	Charlesworth2019	Other
Insecta	Diptera	Drosophilidae	Drosophila	Drosophila melanogaster	40	34	1	Webster15	Charlesworth2019	Other
Insecta	Diptera	Drosophilidae	Drosophila	Drosophila melanogaster	38	32	1	Webster15	Charlesworth2019	Other
Insecta	Diptera	Drosophilidae	Drosophila	Drosophila melanogaster	70	43	1	Webster15	Charlesworth2019	Other
Insecta	Diptera	Drosophilidae	Drosophila	Drosophila melanogaster	236	179	1	Webster15	Charlesworth2019	Other
Insecta	Diptera	Drosophilidae	Drosophila	Drosophila simulans	94	85	1	Webster15	Charlesworth2019	Other
Insecta	Diptera	Drosophilidae	Drosophila	Drosophila simulans	64	64	1	Webster15	Charlesworth2019	Other
Insecta	Diptera	Drosophilidae	Drosophila	Drosophila simulans	17	17	1	Webster15	Charlesworth2019	Other
Insecta	Diptera	Drosophilidae	Drosophila	Drosophila simulans	51	48	1	Webster15	Charlesworth2019	Other
Insecta	Diptera	Drosophilidae	Drosophila	Drosophila simulans	2	2	1	Webster15	Charlesworth2019	Other
Insecta	Diptera	Drosophilidae	Drosophila	Drosophila simulans	70	66	1	Webster15	Charlesworth2019	Other
Insecta	Diptera	Drosophilidae	Drosophila	Drosophila simulans	57	48	1	Webster15	Charlesworth2019	Other
Insecta	Diptera	Drosophilidae	Drosophila	Drosophila simulans	114	93	1	Webster15	Charlesworth2019	Other
Insecta	Diptera	Drosophilidae	Drosophila	Drosophila simulans	19	19	1	Webster15	Charlesworth2019	Other
Insecta	Diptera	Drosophilidae	Drosophila	Drosophila simulans	2	2	1	Webster15	Charlesworth2019	Other
Insecta	Diptera	Drosophilidae	Drosophila	Drosophila simulans	168	158	1	Webster15	Charlesworth2019	Other
Insecta	Diptera	Drosophilidae	Drosophila	Drosophila melanogaster	25	16	1	Kriesner16	Charlesworth2019	Other
Insecta	Diptera	Drosophilidae	Drosophila	Drosophila melanogaster	122	103	1	Kriesner16	Charlesworth2019	Other
Insecta	Diptera	Drosophilidae	Drosophila	Drosophila melanogaster	54	43	1	Kriesner16	Charlesworth2019	Other
Insecta	Diptera	Drosophilidae	Drosophila	Drosophila melanogaster	40	30	1	Kriesner16	Charlesworth2019	Other
Insecta	Diptera	Drosophilidae	Drosophila	Drosophila melanogaster	35	22	1	Kriesner16	Charlesworth2019	Other
Insecta	Diptera	Drosophilidae	Drosophila	Drosophila melanogaster	32	14	1	Kriesner16	Charlesworth2019	Other
Insecta	Diptera	Drosophilidae	Drosophila	Drosophila melanogaster	31	26	1	Kriesner16	Charlesworth2019	Other
Insecta	Diptera	Drosophilidae	Drosophila	Drosophila melanogaster	30	26	1	Kriesner16	Charlesworth2019	Other
Insecta	Diptera	Drosophilidae	Drosophila	Drosophila melanogaster	30	14	1	Kriesner16	Charlesworth2019	Other
Insecta	Diptera	Drosophilidae	Drosophila	Drosophila melanogaster	30	7	1	Kriesner16	Charlesworth2019	Other
Insecta	Diptera	Drosophilidae	Drosophila	Drosophila melanogaster	30	13	1	Kriesner16	Charlesworth2019	Other
Insecta	Diptera	Drosophilidae	Drosophila	Drosophila melanogaster	30	17	1	Kriesner16	Charlesworth2019	Other
Insecta	Diptera	Drosophilidae	Drosophila	Drosophila melanogaster	29	6	1	Kriesner16	Charlesworth2019	Other
Insecta	Diptera	Drosophilidae	Drosophila	Drosophila melanogaster	27	3	1	Kriesner16	Charlesworth2019	Other
Insecta	Diptera	Drosophilidae	Drosophila	Drosophila melanogaster	27	15	1	Kriesner16	Charlesworth2019	Other
Insecta	Diptera	Drosophilidae	Drosophila	Drosophila melanogaster	26	20	1	Kriesner16	Charlesworth2019	Other
Insecta	Diptera	Drosophilidae	Drosophila	Drosophila melanogaster	24	7	1	Kriesner16	Charlesworth2019	Other
Insecta	Diptera	Drosophilidae	Drosophila	Drosophila melanogaster	24	18	1	Kriesner16	Charlesworth2019	Other
Insecta	Diptera	Drosophilidae	Drosophila	Drosophila melanogaster	23	12	1	Kriesner16	Charlesworth2019	Other
Insecta	Diptera	Drosophilidae	Drosophila	Drosophila melanogaster	23	18	1	Kriesner16	Charlesworth2019	Other
Insecta	Diptera	Drosophilidae	Drosophila	Drosophila melanogaster	22	19	1	Kriesner16	Charlesworth2019	Other
Insecta	Diptera	Drosophilidae	Drosophila	Drosophila melanogaster	20	16	1	Kriesner16	Charlesworth2019	Other
Insecta	Diptera	Drosophilidae	Drosophila	Drosophila melanogaster	18	18	1	Kriesner16	Charlesworth2019	Other
Insecta	Diptera	Drosophilidae	Drosophila	Drosophila melanogaster	17	7	1	Kriesner16	Charlesworth2019	Other
Insecta	Diptera	Drosophilidae	Drosophila	Drosophila melanogaster	15	12	1	Kriesner16	Charlesworth2019	Other
Insecta	Diptera	Drosophilidae	Drosophila	Drosophila melanogaster	15	10	1	Kriesner16	Charlesworth2019	Other
Insecta	Diptera	Drosophilidae	Drosophila	Drosophila melanogaster	12	8	1	Kriesner16	Charlesworth2019	Other
Insecta	Diptera	Drosophilidae	Drosophila	Drosophila melanogaster	11	7	1	Kriesner16	Charlesworth2019	Other
Insecta	Diptera	Drosophilidae	Drosophila	Drosophila melanogaster	9	7	1	Kriesner16	Charlesworth2019	Other
Insecta	Diptera	Drosophilidae	Drosophila	Drosophila melanogaster	7	5	1	Kriesner16	Charlesworth2019	Other
Insecta	Diptera	Drosophilidae	Drosophila	Drosophila melanogaster	29	25	1	Kriesner16	Charlesworth2019	Other
Insecta	Diptera	Drosophilidae	Drosophila	Drosophila melanogaster	161	146	1	Kriesner16	Charlesworth2019	Other
Insecta	Diptera	Drosophilidae	Drosophila	Drosophila melanogaster	161	153	1	Kriesner16	Charlesworth2019	Other
Insecta	Diptera	Drosophilidae	Drosophila	Drosophila melanogaster	96	83	1	Kriesner16	Charlesworth2019	Other
Insecta	Diptera	Drosophilidae	Drosophila	Drosophila melanogaster	86	79	1	Kriesner16	Charlesworth2019	Other
Insecta	Diptera	Drosophilidae	Drosophila	Drosophila melanogaster	60	54	1	Kriesner16	Charlesworth2019	Other
Insecta	Diptera	Drosophilidae	Drosophila	Drosophila melanogaster	60	52	1	Kriesner16	Charlesworth2019	Other
Insecta	Diptera	Drosophilidae	Drosophila	Drosophila melanogaster	57	43	1	Kriesner16	Charlesworth2019	Other
Insecta	Diptera	Drosophilidae	Drosophila	Drosophila melanogaster	56	11	1	Kriesner16	Charlesworth2019	Other
Insecta	Diptera	Drosophilidae	Drosophila	Drosophila melanogaster	55	11	1	Kriesner16	Charlesworth2019	Other
Insecta	Diptera	Drosophilidae	Drosophila	Drosophila melanogaster	50	36	1	Kriesner16	Charlesworth2019	Other
Insecta	Diptera	Drosophilidae	Drosophila	Drosophila melanogaster	46	39	1	Kriesner16	Charlesworth2019	Other
Insecta	Diptera	Drosophilidae	Drosophila	Drosophila melanogaster	45	34	1	Kriesner16	Charlesworth2019	Other
Insecta	Diptera	Drosophilidae	Drosophila	Drosophila melanogaster	41	27	1	Kriesner16	Charlesworth2019	Other
Insecta	Diptera	Drosophilidae	Drosophila	Drosophila melanogaster	40	38	1	Kriesner16	Charlesworth2019	Other
Insecta	Diptera	Drosophilidae	Drosophila	Drosophila melanogaster	39	22	1	Kriesner16	Charlesworth2019	Other
Insecta	Diptera	Drosophilidae	Drosophila	Drosophila melanogaster	39	31	1	Kriesner16	Charlesworth2019	Other
Insecta	Diptera	Drosophilidae	Drosophila	Drosophila melanogaster	38	29	1	Kriesner16	Charlesworth2019	Other
Insecta	Diptera	Drosophilidae	Drosophila	Drosophila melanogaster	37	34	1	Kriesner16	Charlesworth2019	Other
Insecta	Diptera	Drosophilidae	Drosophila	Drosophila melanogaster	31	26	1	Kriesner16	Charlesworth2019	Other
Insecta	Diptera	Drosophilidae	Drosophila	Drosophila melanogaster	30	30	1	Kriesner16	Charlesworth2019	Other
Insecta	Diptera	Drosophilidae	Drosophila	Drosophila melanogaster	30	28	1	Kriesner16	Charlesworth2019	Other
Insecta	Diptera	Drosophilidae	Drosophila	Drosophila melanogaster	30	26	1	Kriesner16	Charlesworth2019	Other
Insecta	Diptera	Drosophilidae	Drosophila	Drosophila melanogaster	30	29	1	Kriesner16	Charlesworth2019	Other
Insecta	Diptera	Drosophilidae	Drosophila	Drosophila melanogaster	30	21	1	Kriesner16	Charlesworth2019	Other
Insecta	Diptera	Drosophilidae	Drosophila	Drosophila melanogaster	30	29	1	Kriesner16	Charlesworth2019	Other
Insecta	Diptera	Drosophilidae	Drosophila	Drosophila melanogaster	29	28	1	Kriesner16	Charlesworth2019	Other
Insecta	Diptera	Drosophilidae	Drosophila	Drosophila melanogaster	29	6	1	Kriesner16	Charlesworth2019	Other
Insecta	Diptera	Drosophilidae	Drosophila	Drosophila melanogaster	28	25	1	Kriesner16	Charlesworth2019	Other
Insecta	Diptera	Drosophilidae	Drosophila	Drosophila melanogaster	27	25	1	Kriesner16	Charlesworth2019	Other
Insecta	Diptera	Drosophilidae	Drosophila	Drosophila melanogaster	26	10	1	Kriesner16	Charlesworth2019	Other
Insecta	Diptera	Drosophilidae	Drosophila	Drosophila melanogaster	26	23	1	Kriesner16	Charlesworth2019	Other
Insecta	Diptera	Drosophilidae	Drosophila	Drosophila melanogaster	26	24	1	Kriesner16	Charlesworth2019	Other
Insecta	Diptera	Drosophilidae	Drosophila	Drosophila melanogaster	25	20	1	Kriesner16	Charlesworth2019	Other
Insecta	Diptera	Drosophilidae	Drosophila	Drosophila melanogaster	24	21	1	Kriesner16	Charlesworth2019	Other
Insecta	Diptera	Drosophilidae	Drosophila	Drosophila melanogaster	24	22	1	Kriesner16	Charlesworth2019	Other
Insecta	Diptera	Drosophilidae	Drosophila	Drosophila melanogaster	24	22	1	Kriesner16	Charlesworth2019	Other
Insecta	Diptera	Drosophilidae	Drosophila	Drosophila melanogaster	24	6	1	Kriesner16	Charlesworth2019	Other
Insecta	Diptera	Drosophilidae	Drosophila	Drosophila melanogaster	24	6	1	Kriesner16	Charlesworth2019	Other
Insecta	Diptera	Drosophilidae	Drosophila	Drosophila melanogaster	24	18	1	Kriesner16	Charlesworth2019	Other
Insecta	Diptera	Drosophilidae	Drosophila	Drosophila melanogaster	22	22	1	Kriesner16	Charlesworth2019	Other
Insecta	Diptera	Drosophilidae	Drosophila	Drosophila melanogaster	20	20	1	Kriesner16	Charlesworth2019	Other
Insecta	Diptera	Drosophilidae	Drosophila	Drosophila melanogaster	19	17	1	Kriesner16	Charlesworth2019	Other
Insecta	Diptera	Drosophilidae	Drosophila	Drosophila melanogaster	19	9	1	Kriesner16	Charlesworth2019	Other
Insecta	Diptera	Drosophilidae	Drosophila	Drosophila melanogaster	18	15	1	Kriesner16	Charlesworth2019	Other
Insecta	Diptera	Drosophilidae	Drosophila	Drosophila melanogaster	17	14	1	Kriesner16	Charlesworth2019	Other
Insecta	Diptera	Drosophilidae	Drosophila	Drosophila melanogaster	16	14	1	Kriesner16	Charlesworth2019	Other
Insecta	Diptera	Drosophilidae	Drosophila	Drosophila melanogaster	15	12	1	Kriesner16	Charlesworth2019	Other
Insecta	Diptera	Drosophilidae	Drosophila	Drosophila melanogaster	15	13	1	Kriesner16	Charlesworth2019	Other
Insecta	Diptera	Drosophilidae	Drosophila	Drosophila melanogaster	15	12	1	Kriesner16	Charlesworth2019	Other
Insecta	Diptera	Drosophilidae	Drosophila	Drosophila melanogaster	15	12	1	Kriesner16	Charlesworth2019	Other
Insecta	Diptera	Drosophilidae	Drosophila	Drosophila melanogaster	14	8	1	Kriesner16	Charlesworth2019	Other
Insecta	Diptera	Drosophilidae	Drosophila	Drosophila melanogaster	13	11	1	Kriesner16	Charlesworth2019	Other
Insecta	Diptera	Drosophilidae	Drosophila	Drosophila melanogaster	13	13	1	Kriesner16	Charlesworth2019	Other
Insecta	Diptera	Drosophilidae	Drosophila	Drosophila melanogaster	13	8	1	Kriesner16	Charlesworth2019	Other
Insecta	Diptera	Drosophilidae	Drosophila	Drosophila melanogaster	12	8	1	Kriesner16	Charlesworth2019	Other
Insecta	Diptera	Drosophilidae	Drosophila	Drosophila melanogaster	10	10	1	Kriesner16	Charlesworth2019	Other
Insecta	Diptera	Drosophilidae	Drosophila	Drosophila melanogaster	9	8	1	Kriesner16	Charlesworth2019	Other
Insecta	Diptera	Drosophilidae	Drosophila	Drosophila melanogaster	30	22	1	Kriesner16	Charlesworth2019	Other
Insecta	Diptera	Drosophilidae	Drosophila	Drosophila melanogaster	25	18	1	Kriesner16	Charlesworth2019	Other
Insecta	Diptera	Drosophilidae	Drosophila	Drosophila melanogaster	93	21	1	Kriesner16	Charlesworth2019	Other
Insecta	Diptera	Drosophilidae	Drosophila	Drosophila melanogaster	40	18	1	Kriesner16	Charlesworth2019	Other
Insecta	Diptera	Drosophilidae	Drosophila	Drosophila melanogaster	34	5	1	Kriesner16	Charlesworth2019	Other
Insecta	Diptera	Drosophilidae	Drosophila	Drosophila melanogaster	30	17	1	Kriesner16	Charlesworth2019	Other
Insecta	Diptera	Drosophilidae	Drosophila	Drosophila melanogaster	29	2	1	Kriesner16	Charlesworth2019	Other
Insecta	Diptera	Drosophilidae	Drosophila	Drosophila melanogaster	21	11	1	Kriesner16	Charlesworth2019	Other
Insecta	Diptera	Drosophilidae	Drosophila	Drosophila melanogaster	19	2	1	Kriesner16	Charlesworth2019	Other
Insecta	Diptera	Drosophilidae	Drosophila	Drosophila melanogaster	19	14	1	Kriesner16	Charlesworth2019	Other
Insecta	Diptera	Drosophilidae	Drosophila	Drosophila melanogaster	122	31	1	Kriesner16	Charlesworth2019	Other
Insecta	Diptera	Drosophilidae	Drosophila	Drosophila melanogaster	86	7	1	Kriesner16	Charlesworth2019	Other
Insecta	Diptera	Drosophilidae	Drosophila	Drosophila melanogaster	75	18	1	Kriesner16	Charlesworth2019	Other
Insecta	Diptera	Drosophilidae	Drosophila	Drosophila melanogaster	64	2	1	Kriesner16	Charlesworth2019	Other
Insecta	Diptera	Drosophilidae	Drosophila	Drosophila melanogaster	62	0	1	Kriesner16	Charlesworth2019	Other
Insecta	Diptera	Drosophilidae	Drosophila	Drosophila melanogaster	60	1	1	Kriesner16	Charlesworth2019	Other
Insecta	Diptera	Drosophilidae	Drosophila	Drosophila melanogaster	47	4	1	Kriesner16	Charlesworth2019	Other
Insecta	Diptera	Drosophilidae	Drosophila	Drosophila melanogaster	41	1	1	Kriesner16	Charlesworth2019	Other
Insecta	Diptera	Drosophilidae	Drosophila	Drosophila melanogaster	40	7	1	Kriesner16	Charlesworth2019	Other
Insecta	Diptera	Drosophilidae	Drosophila	Drosophila melanogaster	39	6	1	Kriesner16	Charlesworth2019	Other
Insecta	Diptera	Drosophilidae	Drosophila	Drosophila melanogaster	38	6	1	Kriesner16	Charlesworth2019	Other
Insecta	Diptera	Drosophilidae	Drosophila	Drosophila melanogaster	37	0	1	Kriesner16	Charlesworth2019	Other
Insecta	Diptera	Drosophilidae	Drosophila	Drosophila melanogaster	34	4	1	Kriesner16	Charlesworth2019	Other
Insecta	Diptera	Drosophilidae	Drosophila	Drosophila melanogaster	32	12	1	Kriesner16	Charlesworth2019	Other
Insecta	Diptera	Drosophilidae	Drosophila	Drosophila melanogaster	30	26	1	Kriesner16	Charlesworth2019	Other
Insecta	Diptera	Drosophilidae	Drosophila	Drosophila melanogaster	29	5	1	Kriesner16	Charlesworth2019	Other
Insecta	Diptera	Drosophilidae	Drosophila	Drosophila melanogaster	29	5	1	Kriesner16	Charlesworth2019	Other
Insecta	Diptera	Drosophilidae	Drosophila	Drosophila melanogaster	23	22	1	Kriesner16	Charlesworth2019	Other
Insecta	Diptera	Drosophilidae	Drosophila	Drosophila melanogaster	21	7	1	Kriesner16	Charlesworth2019	Other
Insecta	Diptera	Drosophilidae	Drosophila	Drosophila melanogaster	14	4	1	Kriesner16	Charlesworth2019	Other
Insecta	Diptera	Drosophilidae	Drosophila	Drosophila melanogaster	96	92	1	Kriesner16	Charlesworth2019	Other
Insecta	Diptera	Drosophilidae	Drosophila	Drosophila melanogaster	73	68	1	Kriesner16	Charlesworth2019	Other
Insecta	Diptera	Drosophilidae	Drosophila	Drosophila melanogaster	57	56	1	Kriesner16	Charlesworth2019	Other
Insecta	Diptera	Drosophilidae	Drosophila	Drosophila melanogaster	36	34	1	Kriesner16	Charlesworth2019	Other
Insecta	Diptera	Drosophilidae	Drosophila	Drosophila melanogaster	22	18	1	Kriesner16	Charlesworth2019	Other
Insecta	Diptera	Drosophilidae	Drosophila	Drosophila melanogaster	16	16	1	Kriesner16	Charlesworth2019	Other
Insecta	Diptera	Drosophilidae	Drosophila	Drosophila melanogaster	43	37	1	Kriesner16	Charlesworth2019	Other
Insecta	Diptera	Drosophilidae	Drosophila	Drosophila melanogaster	30	28	1	Kriesner16	Charlesworth2019	Other
Insecta	Diptera	Drosophilidae	Drosophila	Drosophila melanogaster	40	34	1	Kriesner16	Charlesworth2019	Other
Insecta	Diptera	Drosophilidae	Drosophila	Drosophila melanogaster	38	32	1	Kriesner16	Charlesworth2019	Other
Insecta	Diptera	Drosophilidae	Drosophila	Drosophila melanogaster	42	32	1	Kriesner16	Charlesworth2019	Other
Insecta	Diptera	Drosophilidae	Drosophila	Drosophila melanogaster	17	17	1	Kriesner16	Charlesworth2019	Other
Insecta	Diptera	Drosophilidae	Drosophila	Drosophila melanogaster	13	12	1	Kriesner16	Charlesworth2019	Other
Insecta	Diptera	Drosophilidae	Drosophila	Drosophila melanogaster	70	43	1	Kriesner16	Charlesworth2019	Other
Insecta	Diptera	Drosophilidae	Drosophila	Drosophila melanogaster	57	34	1	Kriesner16	Charlesworth2019	Other
Insecta	Diptera	Drosophilidae	Drosophila	Drosophila melanogaster	8	8	1	Kriesner16	Charlesworth2019	Other
Insecta	Diptera	Drosophilidae	Drosophila	Drosophila melanogaster	25	20	1	Kriesner16	Charlesworth2019	Other
Insecta	Diptera	Drosophilidae	Drosophila	Drosophila melanogaster	27	17	1	Kriesner16	Charlesworth2019	Other
Insecta	Diptera	Drosophilidae	Drosophila	Drosophila melanogaster	44	32	1	Kriesner16	Charlesworth2019	Other
Insecta	Diptera	Drosophilidae	Drosophila	Drosophila melanogaster	43	32	1	Kriesner16	Charlesworth2019	Other
Insecta	Diptera	Drosophilidae	Drosophila	Drosophila melanogaster	23	20	1	Kriesner16	Charlesworth2019	Other
Insecta	Diptera	Drosophilidae	Drosophila	Drosophila melanogaster	205	108	1	Kriesner16	Charlesworth2019	Other
Insecta	Diptera	Drosophilidae	Drosophila	Drosophila melanogaster	25	18	1	Kriesner16	Charlesworth2019	Other
Insecta	Diptera	Drosophilidae	Drosophila	Drosophila melanogaster	68	53	1	Kriesner16	Charlesworth2019	Other
Insecta	Diptera	Drosophilidae	Drosophila	Drosophila melanogaster	236	179	1	Kriesner16	Charlesworth2019	Other
Insecta	Diptera	Drosophilidae	Drosophila	Drosophila melanogaster	19	14	1	Kriesner16	Charlesworth2019	Other
Insecta	Diptera	Drosophilidae	Drosophila	Drosophila melanogaster	47	29	1	Kriesner16	Charlesworth2019	Other
Insecta	Diptera	Drosophilidae	Drosophila	Drosophila melanogaster	21	18	1	Kriesner16	Charlesworth2019	Other
Insecta	Diptera	Drosophilidae	Drosophila	Drosophila melanogaster	24	22	1	Kriesner16	Charlesworth2019	Other
Insecta	Diptera	Drosophilidae	Drosophila	Drosophila melanogaster	19	17	1	Kriesner16	Charlesworth2019	Other
Insecta	Diptera	Drosophilidae	Drosophila	Drosophila melanogaster	23	15	1	Kriesner16	Charlesworth2019	Other
Insecta	Diptera	Drosophilidae	Drosophila	Drosophila suzukii	19	12	1	Cattel16	Charlesworth2019	Other
Insecta	Diptera	Drosophilidae	Drosophila	Drosophila suzukii	43	12	1	Cattel16	Charlesworth2019	Other
Insecta	Diptera	Drosophilidae	Drosophila	Drosophila suzukii	44	16	1	Cattel16	Charlesworth2019	Other
Insecta	Diptera	Drosophilidae	Drosophila	Drosophila suzukii	35	8	1	Cattel16	Charlesworth2019	Other
Insecta	Diptera	Drosophilidae	Drosophila	Drosophila suzukii	30	21	1	Cattel16	Charlesworth2019	Other
Insecta	Diptera	Drosophilidae	Drosophila	Drosophila suzukii	28	16	1	Cattel16	Charlesworth2019	Other
Insecta	Diptera	Drosophilidae	Drosophila	Drosophila suzukii	22	8	1	Cattel16	Charlesworth2019	Other
Insecta	Diptera	Drosophilidae	Drosophila	Drosophila suzukii	21	6	1	Cattel16	Charlesworth2019	Other
Insecta	Diptera	Drosophilidae	Drosophila	Drosophila suzukii	19	11	1	Cattel16	Charlesworth2019	Other
Insecta	Diptera	Drosophilidae	Drosophila	Drosophila suzukii	17	0	1	Cattel16	Charlesworth2019	Other
Insecta	Diptera	Drosophilidae	Drosophila	Drosophila suzukii	17	6	1	Cattel16	Charlesworth2019	Other
Insecta	Diptera	Drosophilidae	Drosophila	Drosophila suzukii	13	8	1	Cattel16	Charlesworth2019	Other
Insecta	Diptera	Drosophilidae	Drosophila	Drosophila suzukii	13	6	1	Cattel16	Charlesworth2019	Other
Insecta	Diptera	Drosophilidae	Drosophila	Drosophila suzukii	10	3	1	Cattel16	Charlesworth2019	Other
Insecta	Diptera	Drosophilidae	Drosophila	Drosophila suzukii	9	4	1	Cattel16	Charlesworth2019	Other
Insecta	Diptera	Drosophilidae	Drosophila	Drosophila suzukii	8	4	1	Cattel16	Charlesworth2019	Other
Insecta	Diptera	Drosophilidae	Drosophila	Drosophila suzukii	41	22	1	Cattel16	Charlesworth2019	Other
Insecta	Diptera	Drosophilidae	Drosophila	Drosophila suzukii	20	13	1	Cattel16	Charlesworth2019	Other
Insecta	Diptera	Drosophilidae	Drosophila	Drosophila suzukii	16	16	1	Cattel16	Charlesworth2019	Other
Insecta	Diptera	Drosophilidae	Drosophila	Drosophila suzukii	11	8	1	Cattel16	Charlesworth2019	Other
Insecta	Diptera	Drosophilidae	Drosophila	Drosophila suzukii	9	2	1	Cattel16	Charlesworth2019	Other
Insecta	Diptera	Drosophilidae	Drosophila	Drosophila suzukii	35	16	1	Cattel16	Charlesworth2019	Other
Insecta	Diptera	Drosophilidae	Drosophila	Drosophila suzukii	37	29	1	Cattel16	Charlesworth2019	Other
Insecta	Diptera	Drosophilidae	Drosophila	Drosophila suzukii	20	7	1	Cattel16	Charlesworth2019	Other
Insecta	Diptera	Drosophilidae	Drosophila	Drosophila suzukii	24	4	1	Cattel16	Charlesworth2019	Other
Insecta	Diptera	Drosophilidae	Drosophila	Drosophila melanogaster	10	9	1	Sori17	Charlesworth2019	Other
Insecta	Diptera	Drosophilidae	Drosophila	Drosophila subpulchrella	11	9	1	Turelli18	Charlesworth2019	Other
Insecta	Diptera	Drosophilidae	Drosophila	Drosophila subpulchrella	15	11	1	Turelli18	Charlesworth2019	Other
Insecta	Diptera	Drosophilidae	Drosophila	Drosophila subpulchrella	16	8	1	Turelli18	Charlesworth2019	Other
Insecta	Diptera	Drosophilidae	Drosophila	Drosophila subpulchrella	50	31	1	Turelli18	Charlesworth2019	Other
Insecta	Diptera	Drosophilidae	Drosophila	Drosophila suzukii	2	2	1	Turelli18	Charlesworth2019	Other
Insecta	Diptera	Drosophilidae	Drosophila	Drosophila suzukii	1	1	1	Turelli18	Charlesworth2019	Other
Insecta	Diptera	Drosophilidae	Drosophila	Drosophila suzukii	30	25	1	Turelli18	Charlesworth2019	Other
Insecta	Diptera	Drosophilidae	Drosophila	Drosophila suzukii	15	8	1	Turelli18	Charlesworth2019	Other
Insecta	Diptera	Drosophilidae	Drosophila	Drosophila suzukii	3	3	1	Turelli18	Charlesworth2019	Other
Insecta	Diptera	Drosophilidae	Drosophila	Drosophila suzukii	1	1	1	Turelli18	Charlesworth2019	Other
Insecta	Diptera	Drosophilidae	Drosophila	Drosophila suzukii	28	26	1	Turelli18	Charlesworth2019	Other
Insecta	Diptera	Drosophilidae	Drosophila	Drosophila suzukii	34	4	1	Hamm14b	Charlesworth2019	Other
Insecta	Diptera	Drosophilidae	Drosophila	Drosophila suzukii	210	33	1	Hamm14b	Charlesworth2019	Other
Insecta	Diptera	Drosophilidae	Drosophila	Drosophila suzukii	192	32	1	Hamm14b	Charlesworth2019	Other
Insecta	Diptera	Drosophilidae	Drosophila	Drosophila suzukii	71	41	1	Hamm14b	Charlesworth2019	Other
Insecta	Diptera	Drosophilidae	Drosophila	Drosophila suzukii	57	13	1	Hamm14b	Charlesworth2019	Other
Insecta	Diptera	Drosophilidae	Drosophila	Drosophila suzukii	40	7	1	Hamm14b	Charlesworth2019	Other
Insecta	Diptera	Drosophilidae	Drosophila	Drosophila suzukii	38	7	1	Hamm14b	Charlesworth2019	Other
Insecta	Diptera	Drosophilidae	Drosophila	Drosophila suzukii	178	12	1	Hamm14b	Charlesworth2019	Other
Insecta	Diptera	Drosophilidae	Drosophila	Drosophila suzukii	109	10	1	Hamm14b	Charlesworth2019	Other
Insecta	Diptera	Drosophilidae	Drosophila	Drosophila santomea	57	44	1	Cooper17a	Charlesworth2019	Other
Insecta	Diptera	Drosophilidae	Drosophila	Drosophila santomea	39	25	1	Cooper17a	Charlesworth2019	Other
Insecta	Diptera	Drosophilidae	Drosophila	Drosophila santomea	38	14	1	Cooper17a	Charlesworth2019	Other
Insecta	Diptera	Drosophilidae	Drosophila	Drosophila teissieri	30	20	1	Cooper17a	Charlesworth2019	Other
Insecta	Diptera	Drosophilidae	Drosophila	Drosophila teissieri	27	13	1	Cooper17a	Charlesworth2019	Other
Insecta	Diptera	Drosophilidae	Drosophila	Drosophila yakuba	36	1	1	Cooper17a	Charlesworth2019	Other
Insecta	Diptera	Drosophilidae	Drosophila	Drosophila yakuba	21	4	1	Cooper17a	Charlesworth2019	Other
Insecta	Diptera	Drosophilidae	Drosophila	Drosophila yakuba	155	118	1	Cooper17a	Charlesworth2019	Other
Insecta	Diptera	Drosophilidae	Drosophila	Drosophila yakuba	41	31	1	Cooper17a	Charlesworth2019	Other
Insecta	Diptera	Drosophilidae	Drosophila	Drosophila yakuba	35	14	1	Cooper17a	Charlesworth2019	Other
Arachnida	Araneae	Thomisidae	Ebrechtella	Ebrechtella tricuspidatus	30	0	1	Yan15	Charlesworth2019	Other
Insecta	Lepidoptera	Geometridae	Ectropis	Ectropis grisescens	24	24	1	Zhou16	Charlesworth2019	Other
Insecta	Lepidoptera	Geometridae	Ectropis	Ectropis grisescens	24	24	1	Zhou16	Charlesworth2019	Other
Insecta	Lepidoptera	Geometridae	Ectropis	Ectropis grisescens	34	34	1	Zhou16	Charlesworth2019	Other
Insecta	Lepidoptera	Geometridae	Ectropis	Ectropis obliqua	24	23	1	Zhou16	Charlesworth2019	Other
Insecta	Lepidoptera	Geometridae	Ectropis	Ectropis obliqua	26	12	1	Zhou16	Charlesworth2019	Other
Insecta	Lepidoptera	Geometridae	Ectropis	Ectropis obliqua	18	4	1	Zhou16	Charlesworth2019	Other
Insecta	Lepidoptera	Elachistidae	Elachista	Elachista argentella	1	0	1	Gutzwiller15	Charlesworth2019	Other
Insecta	Odonata	Coenagrionidae	Enallagma	Enallagma sp.	2	0	1	Sazama16	Charlesworth2019	Other
Insecta	Phasmatodea	Phasmatidae	Entoria	Entoria nuda	12	0	1	Perez-Ruiz15	Charlesworth2019	Other
Insecta	Hymenoptera	Apidae	Epeoloides	Epeoloides coecutiens	2	2	1	Gerth15	Charlesworth2019	Other
Insecta	Hymenoptera	Apidae	Epeolus	Epeolus bifasciatus	1	0	1	Saeed15	Charlesworth2019	Other
Insecta	Hymenoptera	Apidae	Epeolus	Epeolus cruciger	1	0	1	Gerth15	Charlesworth2019	Other
Insecta	Hymenoptera	Apidae	Epeolus	Epeolus schummeli	1	1	1	Gerth15	Charlesworth2019	Other
Insecta	Hymenoptera	Apidae	Epeolus	Epeolus variegatus	1	1	1	Gerth15	Charlesworth2019	Other
Insecta	Ephemeroptera	Heptageniidae	Epeorus	Epeorus sp.	1	0	1	Sazama16	Charlesworth2019	Other
Insecta	Lepidoptera	Epermeniidae	Epermenia	Epermenia chaerophyllella	1	1	1	Gutzwiller15	Charlesworth2019	Other
Insecta	Ephemeroptera	Ephemeridae	Ephemera	Ephemera sp.	3	0	1	Sazama16	Charlesworth2019	Other
Insecta	Phasmatodea	Heteropterygidae	Epidares	Epidares nolimetangere	3	0	1	Perez-Ruiz15	Charlesworth2019	Other
Insecta	Lepidoptera	Nymphalidae	Erebia	Erebia aethiops	15	12	1	Ilinsky17	Charlesworth2019	Other
Insecta	Lepidoptera	Nymphalidae	Erebia	Erebia jeniseiensis	2	1	1	Ilinsky17	Charlesworth2019	Other
Insecta	Lepidoptera	Nymphalidae	Erebia	Erebia ligea	3	1	1	Ilinsky17	Charlesworth2019	Other
Arachnida	Araneae	Linyphiidae	Erigone	Erigone prominens	30	0	1	Yan15	Charlesworth2019	Other
Insecta	Odonata	Gomphidae	Erpetogomphus	Erpetogomphus sp.	1	0	1	Sazama16	Charlesworth2019	Other
Insecta	Lepidoptera	Gracillariidae	Eteoryctis	Eteoryctis deversa	1	0	1	Gutzwiller15	Charlesworth2019	Other
Insecta	Hymenoptera	Apidae	Eucera	Eucera interrupta	1	0	1	Gerth15	Charlesworth2019	Other
Insecta	Hymenoptera	Apidae	Eucera	Eucera nigrescens	2	2	1	Gerth15	Charlesworth2019	Other
Insecta	Lepidoptera	Lycaenidae	Eumedonia	Eumedonia eumedon	12	3	1	Ilinsky17	Charlesworth2019	Other
Insecta	Lepidoptera	Lycaenidae	Euphilotes	Euphilotes pallescens	12	3	1	Hamm14a	Charlesworth2019	Other
Insecta	Lepidoptera	Nymphalidae	Euphydryas	Euphydryas maturna	4	0	1	Ilinsky17	Charlesworth2019	Other
Insecta	Lepidoptera	Hesperiidae	Euphyes	Euphyes dukesi	1	1	1	Hamm14a	Charlesworth2019	Other
Insecta	Lepidoptera	Pieridae	Eurema	Eurema hecabe	10	10	1	Kern15	Charlesworth2019	Other
Insecta	Lepidoptera	Pieridae	Eurema	Eurema mandarina	51	51	1	Kern15	Charlesworth2019	Other
Insecta	Lepidoptera	Pieridae	Eurema	Eurema smilax	4	0	1	Kern15	Charlesworth2019	Other
Insecta	Lepidoptera	Pieridae	Eurema	Eurema smilax	4	0	1	Kern15	Charlesworth2019	Other
Insecta	Lepidoptera	Pieridae	Eurema	Eurema smilax	2	0	1	Kern15	Charlesworth2019	Other
Insecta	Phasmatodea	Phasmatidae	Eurycantha	Eurycantha calcarata	4	0	1	Perez-Ruiz15	Charlesworth2019	Other
Insecta	Hymenoptera	Eurytomidae	Eurytoma	Eurytoma sp.	7	0	1	Paulson14	Charlesworth2019	Other
Insecta	Lepidoptera	Gracillariidae	Eusapilapteryx	Eusapilapteryx auroguttella	1	0	1	Gutzwiller15	Charlesworth2019	Other
Insecta	Diptera	Psychodidae	Evandromyia	Evandromyia begonae	1	0	1	deOliveira15	Charlesworth2019	Other
Insecta	Diptera	Psychodidae	Evandromyia	Evandromyia sp.	2	2	1	deOliveira15	Charlesworth2019	Other
Insecta	Lepidoptera	Lycaenidae	Everes	Everes alcetas	7	7	1	Ilinsky17	Charlesworth2019	Other
Insecta	Lepidoptera	Lycaenidae	Everes	Everes argiades	17	17	1	Ilinsky17	Charlesworth2019	Other
Insecta	Phasmatodea	Phasmatidae	Extatosoma	Extatosoma tiaratum	9	0	1	Perez-Ruiz15	Charlesworth2019	Other
Insecta	Lepidoptera	Nymphalidae	Fabriciana	Fabriciana adippe	12	7	1	Ilinsky17	Charlesworth2019	Other
Insecta	Lepidoptera	Nymphalidae	Fabriciana	Fabriciana niobe	7	0	1	Ilinsky17	Charlesworth2019	Other
Insecta	Hymenoptera	Braconidae	Fopius	Fopius arisanus	9	9	1	Morrow14	Charlesworth2019	Other
Insecta	Lepidoptera	Geometridae	Geometra	Geometra papilionaria	1	1	1	Ilinsky17	Charlesworth2019	Other
Insecta	Lepidoptera	Lycaenidae	Glabroculus	Glabroculus cyane	10	0	1	Ilinsky17	Charlesworth2019	Other
Insecta	Lepidoptera	Lycaenidae	Glaucopsyche	Glaucopsyche alexis	1	0	1	Ilinsky17	Charlesworth2019	Other
Insecta	Lepidoptera	Lycaenidae	Glaucopsyche	Glaucopsyche lycormas	5	3	1	Ilinsky17	Charlesworth2019	Other
Insecta	Diptera	Glossinidae	Glossina	Glossina morsitans	45	40	1	Mbewe15	Charlesworth2019	Other
Insecta	Diptera	Glossinidae	Glossina	Glossina morsitans	24	10	1	Mbewe15	Charlesworth2019	Other
Insecta	Lepidoptera	Glyphipterigidae	Glyphipterix	Glyphipterix simpliciella	1	0	1	Gutzwiller15	Charlesworth2019	Other
Insecta	Odonata	Gomphidae	Gomphus	Gomphus sp.	3	2	1	Sazama16	Charlesworth2019	Other
Insecta	Lepidoptera	Pieridae	Gonopteryx	Gonopteryx rhamni	15	0	1	Ilinsky17	Charlesworth2019	Other
Insecta	Lepidoptera	Gracillariidae	Gracilaria	Gracilaria syringella	1	1	1	Gutzwiller15	Charlesworth2019	Other
Insecta	Hymenoptera	Halictidae	Halictus	Halictus ligatus	1	1	1	Gerth15	Charlesworth2019	Other
Insecta	Hymenoptera	Halictidae	Halictus	Halictus ligatus	13	13	1	Saeed15	Charlesworth2019	Other
Insecta	Hymenoptera	Halictidae	Halictus	Halictus ligatus	9	9	1	Saeed15	Charlesworth2019	Other
Insecta	Hymenoptera	Halictidae	Halictus	Halictus ligatus	5	5	1	Saeed15	Charlesworth2019	Other
Insecta	Hymenoptera	Halictidae	Halictus	Halictus ligatus	4	4	1	Saeed15	Charlesworth2019	Other
Insecta	Hymenoptera	Halictidae	Halictus	Halictus ligatus	2	2	1	Saeed15	Charlesworth2019	Other
Insecta	Hymenoptera	Halictidae	Halictus	Halictus ligatus	2	2	1	Saeed15	Charlesworth2019	Other
Insecta	Hymenoptera	Halictidae	Halictus	Halictus ligatus	1	1	1	Saeed15	Charlesworth2019	Other
Insecta	Hymenoptera	Halictidae	Halictus	Halictus maculatus	2	0	1	Gerth15	Charlesworth2019	Other
Insecta	Hymenoptera	Halictidae	Halictus	Halictus parallelus	2	2	1	Saeed15	Charlesworth2019	Other
Insecta	Hymenoptera	Halictidae	Halictus	Halictus quadricinctus	1	1	1	Gerth15	Charlesworth2019	Other
Insecta	Hymenoptera	Halictidae	Halictus	Halictus scabiosae	1	1	1	Gerth15	Charlesworth2019	Other
Insecta	Hymenoptera	Halictidae	Halictus	Halictus subauratus	2	2	1	Gerth15	Charlesworth2019	Other
Insecta	Hymenoptera	Halictidae	Halictus	Halictus subauratus	1	1	1	Gerth15	Charlesworth2019	Other
Insecta	Hymenoptera	Halictidae	Halictus	Halictus tumulorum	1	1	1	Gerth15	Charlesworth2019	Other
Insecta	Thysanoptera	Thripidae	Heliothrips	Heliothrips haemorrhoidalis	10	0	1	Nguyen15	Charlesworth2019	Other
Insecta	Thysanoptera	Thripidae	Heliothrips	Heliothrips haemorrhoidalis	6	0	1	Nguyen15	Charlesworth2019	Other
Insecta	Thysanoptera	Thripidae	Heliothrips	Heliothrips haemorrhoidalis	3	0	1	Nguyen15	Charlesworth2019	Other
Insecta	Thysanoptera	Thripidae	Heliothrips	Heliothrips haemorrhoidalis	10	0	1	Nguyen15	Charlesworth2019	Other
Insecta	Thysanoptera	Thripidae	Heliothrips	Heliothrips haemorrhoidalis	10	0	1	Nguyen15	Charlesworth2019	Other
Insecta	Thysanoptera	Thripidae	Heliothrips	Heliothrips haemorrhoidalis	6	0	1	Nguyen15	Charlesworth2019	Other
Insecta	Diptera	Calliphoridae	Hemipyrellia	Hemipyrellia ligurriens	1	0	1	Mingchay14	Charlesworth2019	Other
Insecta	Diptera	Calliphoridae	Hemipyrellia	Hemipyrellia pulchra	2	1	1	Mingchay14	Charlesworth2019	Other
Insecta	Diptera	Calliphoridae	Hemipyrellia	Hemipyrellia pulchra	1	0	1	Mingchay14	Charlesworth2019	Other
Insecta	Lepidoptera	Lycaenidae	Heodes	Heodes alciphron	1	0	1	Ilinsky17	Charlesworth2019	Other
Insecta	Lepidoptera	Lycaenidae	Heodes	Heodes virgaureae	13	13	1	Ilinsky17	Charlesworth2019	Other
Insecta	Ephemeroptera	Heptageniidae	Heptagenia	Heptagenia sp.	1	0	1	Sazama16	Charlesworth2019	Other
Insecta	Lepidoptera	Hesperiidae	Hesperia	Hesperia ottoe	1	1	1	Hamm14a	Charlesworth2019	Other
Insecta	Hemiptera	Corixidae	Hesperocorixa	Hesperocorixa sp.	3	1	1	Sazama16	Charlesworth2019	Other
Insecta	Odonata	Calopterygidae	Hetaerina	Hetaerina americana	11	1	1	Sazama16	Charlesworth2019	Other
Insecta	Lepidoptera	Hesperiidae	Heteropterus	Heteropterus morpheus	11	10	1	Ilinsky17	Charlesworth2019	Other
Insecta	Lepidoptera	Nymphalidae	Hipparchia	Hipparchia autonoe	1	1	1	Ilinsky17	Charlesworth2019	Other
Insecta	Diptera	Hippoboscidae	Hippobosca	Hippobosca equina	1	0	1	Sochova17	Charlesworth2019	Other
Insecta	Diptera	Hippoboscidae	Hippoboscidae	Hippoboscidae sp.	1	1	1	Sochova17	Charlesworth2019	Other
Insecta	Lepidoptera	Oecophoridae	Hofmannophila	Hofmannophila pseudospretella	1	1	1	Gutzwiller15	Charlesworth2019	Other
Diplopoda	Chordeumatida	Brachychaeteumatidae	Hungrorasoma	Hungrorasoma bokori	1	1	1	Mock16	Charlesworth2019	Other
Diplopoda	Chordeumatida	Brachychaeteumatidae	Hungrorasoma	Hungrorasoma bokori	1	0	1	Mock16	Charlesworth2019	Other
Diplopoda	Chordeumatida	Brachychaeteumatidae	Hungrorasoma	Hungrorasoma bokori	4	0	1	Mock16	Charlesworth2019	Other
Diplopoda	Chordeumatida	Brachychaeteumatidae	Hungrorasoma	Hungrorasoma bokori	2	0	1	Mock16	Charlesworth2019	Other
Insecta	Coleoptera	Hydrophilidae	Hydrobius	Hydrobius sp.	1	0	1	Sazama16	Charlesworth2019	Other
Insecta	Hemiptera	Hydrometridae	Hydrometra	Hydrometra vittata	7	0	1	Wiwatanaratanabutr16	Charlesworth2019	Other
Insecta	Hemiptera	Hydrometridae	Hydrometra	Hydrometra vittata	15	0	1	Wiwatanaratanabutr16	Charlesworth2019	Other
Insecta	Coleoptera	Hydrophilidae	Hydrophilus	Hydrophilus acuminatus	9	0	1	Wiwatanaratanabutr16	Charlesworth2019	Other
Insecta	Coleoptera	Hydrophilidae	Hydrophilus	Hydrophilus acuminatus	5	0	1	Wiwatanaratanabutr16	Charlesworth2019	Other
Insecta	Coleoptera	Hydrophilidae	Hydrophilus	Hydrophilus acuminatus	4	0	1	Wiwatanaratanabutr16	Charlesworth2019	Other
Insecta	Coleoptera	Hydrophilidae	Hydrophilus	Hydrophilus acuminatus	2	0	1	Wiwatanaratanabutr16	Charlesworth2019	Other
Insecta	Coleoptera	Hydrophilidae	Hydrophilus	Hydrophilus acuminatus	16	0	1	Wiwatanaratanabutr16	Charlesworth2019	Other
Insecta	Coleoptera	Hydrophilidae	Hydrophilus	Hydrophilus acuminatus	8	0	1	Wiwatanaratanabutr16	Charlesworth2019	Other
Insecta	Coleoptera	Hydrophilidae	Hydrophilus	Hydrophilus acuminatus	7	0	1	Wiwatanaratanabutr16	Charlesworth2019	Other
Insecta	Coleoptera	Hydrophilidae	Hydrophilus	Hydrophilus acuminatus	3	0	1	Wiwatanaratanabutr16	Charlesworth2019	Other
Insecta	Trichoptera	Hydropsychidae	Hydropsyche	Hydropsyche sp.	3	0	1	Sazama16	Charlesworth2019	Other
Insecta	Diptera	Muscidae	Hydrotaea	Hydrotaea spinigera	2	0	1	Mingchay14	Charlesworth2019	Other
Insecta	Hymenoptera	Colletidae	Hylaeus	Hylaeus angustatus	1	1	1	Gerth15	Charlesworth2019	Other
Insecta	Hymenoptera	Colletidae	Hylaeus	Hylaeus annularis	1	0	1	Gerth15	Charlesworth2019	Other
Insecta	Hymenoptera	Colletidae	Hylaeus	Hylaeus brevicornis	1	0	1	Gerth15	Charlesworth2019	Other
Insecta	Hymenoptera	Colletidae	Hylaeus	Hylaeus clypearis	1	0	1	Gerth15	Charlesworth2019	Other
Insecta	Hymenoptera	Colletidae	Hylaeus	Hylaeus communis	1	1	1	Gerth15	Charlesworth2019	Other
Insecta	Hymenoptera	Colletidae	Hylaeus	Hylaeus communis	1	1	1	Gerth15	Charlesworth2019	Other
Insecta	Hymenoptera	Colletidae	Hylaeus	Hylaeus confusus	1	1	1	Gerth15	Charlesworth2019	Other
Insecta	Hymenoptera	Colletidae	Hylaeus	Hylaeus cornutus	1	0	1	Gerth15	Charlesworth2019	Other
Insecta	Hymenoptera	Colletidae	Hylaeus	Hylaeus gracilicornis	1	1	1	Gerth15	Charlesworth2019	Other
Insecta	Hymenoptera	Colletidae	Hylaeus	Hylaeus gredleri	1	0	1	Gerth15	Charlesworth2019	Other
Insecta	Hymenoptera	Colletidae	Hylaeus	Hylaeus hyalinatus	1	0	1	Gerth15	Charlesworth2019	Other
Insecta	Hymenoptera	Colletidae	Hylaeus	Hylaeus leptocephalus	2	2	1	Gerth15	Charlesworth2019	Other
Insecta	Hymenoptera	Colletidae	Hylaeus	Hylaeus nigritus	1	0	1	Gerth15	Charlesworth2019	Other
Insecta	Hymenoptera	Colletidae	Hylaeus	Hylaeus nigritus	1	0	1	Gerth15	Charlesworth2019	Other
Insecta	Hymenoptera	Colletidae	Hylaeus	Hylaeus punctulatissmus	1	1	1	Gerth15	Charlesworth2019	Other
Insecta	Hymenoptera	Colletidae	Hylaeus	Hylaeus signatus	2	2	1	Gerth15	Charlesworth2019	Other
Insecta	Hymenoptera	Colletidae	Hylaeus	Hylaeus styriacus	2	2	1	Gerth15	Charlesworth2019	Other
Insecta	Hymenoptera	Colletidae	Hylaeus	Hylaeus styriacus	1	1	1	Gerth15	Charlesworth2019	Other
Insecta	Hymenoptera	Colletidae	Hylaeus	Hylaeus styriacus	1	1	1	Gerth15	Charlesworth2019	Other
Insecta	Hymenoptera	Colletidae	Hylaeus	Hylaeus variegatus	1	1	1	Gerth15	Charlesworth2019	Other
Arachnida	Araneae	Linyphiidae	Hylyphantes	Hylyphantes graminicola	30	16	1	Yan15	Charlesworth2019	Other
Insecta	Lepidoptera	Gelechiidae	Hypatima	Hypatima rhomboidella	1	0	1	Gutzwiller15	Charlesworth2019	Other
Insecta	Lepidoptera	Nymphalidae	Hyponephele	Hyponephele lycaon	7	5	1	Ilinsky17	Charlesworth2019	Other
Insecta	Hymenoptera	Ichneumonidae	Hyposoter	Hyposoter horticola	21	0	1	Duplouy15	Charlesworth2019	Other
Insecta	Hymenoptera	Ichneumonidae	Hyposoter	Hyposoter horticola	11	0	1	Duplouy15	Charlesworth2019	Other
Insecta	Hymenoptera	Ichneumonidae	Hyposoter	Hyposoter horticola	10	0	1	Duplouy15	Charlesworth2019	Other
Insecta	Hymenoptera	Ichneumonidae	Hyposoter	Hyposoter horticola	2	0	1	Duplouy15	Charlesworth2019	Other
Insecta	Hymenoptera	Ichneumonidae	Hyposoter	Hyposoter horticola	218	51	1	Duplouy15	Charlesworth2019	Other
Insecta	Hymenoptera	Ichneumonidae	Hyposoter	Hyposoter horticola	168	94	1	Duplouy15	Charlesworth2019	Other
Insecta	Hymenoptera	Ichneumonidae	Hyposoter	Hyposoter horticola	66	34	1	Duplouy15	Charlesworth2019	Other
Insecta	Hymenoptera	Ichneumonidae	Hyposoter	Hyposoter horticola	50	19	1	Duplouy15	Charlesworth2019	Other
Insecta	Hymenoptera	Ichneumonidae	Hyposoter	Hyposoter horticola	40	21	1	Duplouy15	Charlesworth2019	Other
Insecta	Hymenoptera	Ichneumonidae	Hyposoter	Hyposoter horticola	27	13	1	Duplouy15	Charlesworth2019	Other
Insecta	Hymenoptera	Ichneumonidae	Hyposoter	Hyposoter horticola	23	8	1	Duplouy15	Charlesworth2019	Other
Insecta	Hymenoptera	Ichneumonidae	Hyposoter	Hyposoter horticola	11	0	1	Duplouy15	Charlesworth2019	Other
Insecta	Hymenoptera	Ichneumonidae	Hyposoter	Hyposoter horticola	11	5	1	Duplouy15	Charlesworth2019	Other
Insecta	Hymenoptera	Ichneumonidae	Hyposoter	Hyposoter horticola	6	1	1	Duplouy15	Charlesworth2019	Other
Insecta	Hymenoptera	Ichneumonidae	Hyposoter	Hyposoter horticola	6	0	1	Duplouy15	Charlesworth2019	Other
Insecta	Hymenoptera	Ichneumonidae	Hyposoter	Hyposoter horticola	4	0	1	Duplouy15	Charlesworth2019	Other
Insecta	Hymenoptera	Ichneumonidae	Hyposoter	Hyposoter horticola	4	1	1	Duplouy15	Charlesworth2019	Other
Insecta	Hymenoptera	Ichneumonidae	Hyposoter	Hyposoter horticola	3	0	1	Duplouy15	Charlesworth2019	Other
Insecta	Hymenoptera	Ichneumonidae	Hyposoter	Hyposoter horticola	2	0	1	Duplouy15	Charlesworth2019	Other
Insecta	Hymenoptera	Ichneumonidae	Hyposoter	Hyposoter horticola	2	0	1	Duplouy15	Charlesworth2019	Other
Insecta	Hymenoptera	Ichneumonidae	Hyposoter	Hyposoter horticola	6	4	1	Duplouy15	Charlesworth2019	Other
Insecta	Hymenoptera	Ichneumonidae	Hyposoter	Hyposoter horticola	6	0	1	Duplouy15	Charlesworth2019	Other
Insecta	Hymenoptera	Ichneumonidae	Hyposoter	Hyposoter horticola	28	23	1	Duplouy15	Charlesworth2019	Other
Insecta	Hymenoptera	Ichneumonidae	Hyposoter	Hyposoter horticola	7	3	1	Duplouy15	Charlesworth2019	Other
Insecta	Hymenoptera	Ichneumonidae	Hyposoter	Hyposoter horticola	2	1	1	Duplouy15	Charlesworth2019	Other
Insecta	Diptera	Hippoboscidae	Icosta	Icosta sp1	2	1	1	Sochova17	Charlesworth2019	Other
Insecta	Diptera	Hippoboscidae	Icosta	Icosta sp1	1	1	1	Sochova17	Charlesworth2019	Other
Insecta	Diptera	Hippoboscidae	Icosta	Icosta sp1	1	0	1	Sochova17	Charlesworth2019	Other
Insecta	Diptera	Hippoboscidae	Icosta	Icosta sp1	1	0	1	Sochova17	Charlesworth2019	Other
Insecta	Diptera	Hippoboscidae	Icosta	Icosta sp2	1	0	1	Sochova17	Charlesworth2019	Other
Insecta	Diptera	Hippoboscidae	Icosta	Icosta sp2	1	0	1	Sochova17	Charlesworth2019	Other
Insecta	Diptera	Hippoboscidae	Icosta	Icosta sp2	1	0	1	Sochova17	Charlesworth2019	Other
Insecta	Diptera	Hippoboscidae	Icosta	Icosta sp2	1	1	1	Sochova17	Charlesworth2019	Other
Insecta	Diptera	Hippoboscidae	Icosta	Icosta sp2	1	1	1	Sochova17	Charlesworth2019	Other
Insecta	Diptera	Hippoboscidae	Icosta	Icosta sp2	1	1	1	Sochova17	Charlesworth2019	Other
Insecta	Diptera	Hippoboscidae	Icosta	Icosta sp2	1	0	1	Sochova17	Charlesworth2019	Other
Insecta	Diptera	Hippoboscidae	Icosta	Icosta sp2	1	1	1	Sochova17	Charlesworth2019	Other
Insecta	Diptera	Hippoboscidae	Icosta	Icosta sp2	1	1	1	Sochova17	Charlesworth2019	Other
Insecta	Diptera	Hippoboscidae	Icosta	Icosta sp2	1	1	1	Sochova17	Charlesworth2019	Other
Insecta	Diptera	Hippoboscidae	Icosta	Icosta sp2	1	0	1	Sochova17	Charlesworth2019	Other
Insecta	Diptera	Hippoboscidae	Icosta	Icosta sp2	1	0	1	Sochova17	Charlesworth2019	Other
Insecta	Diptera	Hippoboscidae	Icosta	Icosta sp2	1	0	1	Sochova17	Charlesworth2019	Other
Insecta	Diptera	Hippoboscidae	Icosta	Icosta sp3	1	1	1	Sochova17	Charlesworth2019	Other
Insecta	Diptera	Hippoboscidae	Icosta	Icosta sp4	1	1	1	Sochova17	Charlesworth2019	Other
Insecta	Lepidoptera	Nymphalidae	Inachis	Inachis io	11	0	1	Ilinsky17	Charlesworth2019	Other
Insecta	Coleoptera	Curculionidae	Ips	Ips cembrae	4	0	1	Kawasaki16	Charlesworth2019	Other
Insecta	Coleoptera	Curculionidae	Ips	Ips sexdentatus	4	0	1	Kawasaki16	Charlesworth2019	Other
Insecta	Odonata	Coenagrionidae	Ischnura	Ischnura aurora	3	0	1	Wiwatanaratanabutr16	Charlesworth2019	Other
Insecta	Odonata	Coenagrionidae	Ischnura	Ischnura aurora	6	0	1	Wiwatanaratanabutr16	Charlesworth2019	Other
Insecta	Odonata	Coenagrionidae	Ischnura	Ischnura senegalensis	2	0	1	Wiwatanaratanabutr16	Charlesworth2019	Other
Insecta	Odonata	Coenagrionidae	Ischnura	Ischnura sp.	2	0	1	Sazama16	Charlesworth2019	Other
Insecta	Ephemeroptera	Isonychiidae	Isonychia	Isonychia sp.	7	0	1	Sazama16	Charlesworth2019	Other
Insecta	Plecoptera	Perlodidae	Isoperla	Isoperla sp.	1	0	1	Sazama16	Charlesworth2019	Other
Insecta	Lepidoptera	Nymphalidae	Issoria	Issoria lathonia	5	0	1	Ilinsky17	Charlesworth2019	Other
Arachnida	Ixodida	Ixodidae	Ixodes	Ixodes arboricola	23	0	1	VanOosten18	Charlesworth2019	Other
Arachnida	Ixodida	Ixodidae	Ixodes	Ixodes arboricola	20	0	1	VanOosten18	Charlesworth2019	Other
Arachnida	Ixodida	Ixodidae	Ixodes	Ixodes arboricola	20	0	1	VanOosten18	Charlesworth2019	Other
Arachnida	Ixodida	Ixodidae	Ixodes	Ixodes arboricola	12	0	1	VanOosten18	Charlesworth2019	Other
Insecta	Hemiptera	Delphacidae	Laodelphax	Laodelphax striatrellus	64	64	1	Sun15	Charlesworth2019	Other
Insecta	Hemiptera	Delphacidae	Laodelphax	Laodelphax striatrellus	50	50	1	Sun15	Charlesworth2019	Other
Insecta	Hemiptera	Delphacidae	Laodelphax	Laodelphax striatrellus	44	44	1	Sun15	Charlesworth2019	Other
Insecta	Hemiptera	Delphacidae	Laodelphax	Laodelphax striatrellus	51	51	1	Sun15	Charlesworth2019	Other
Insecta	Hemiptera	Delphacidae	Laodelphax	Laodelphax striatrellus	35	35	1	Sun15	Charlesworth2019	Other
Insecta	Hemiptera	Delphacidae	Laodelphax	Laodelphax striatrellus	57	57	1	Sun15	Charlesworth2019	Other
Insecta	Hemiptera	Delphacidae	Laodelphax	Laodelphax striatrellus	23	23	1	Sun15	Charlesworth2019	Other
Insecta	Hemiptera	Delphacidae	Laodelphax	Laodelphax striatrellus	6	6	1	Sun15	Charlesworth2019	Other
Insecta	Hemiptera	Delphacidae	Laodelphax	Laodelphax striatrellus	71	71	1	Sun15	Charlesworth2019	Other
Insecta	Hemiptera	Delphacidae	Laodelphax	Laodelphax striatrellus	70	70	1	Sun15	Charlesworth2019	Other
Insecta	Hemiptera	Delphacidae	Laodelphax	Laodelphax striatrellus	65	65	1	Sun15	Charlesworth2019	Other
Insecta	Hemiptera	Delphacidae	Laodelphax	Laodelphax striatrellus	48	48	1	Sun15	Charlesworth2019	Other
Insecta	Hemiptera	Delphacidae	Laodelphax	Laodelphax striatrellus	48	48	1	Sun15	Charlesworth2019	Other
Insecta	Hemiptera	Delphacidae	Laodelphax	Laodelphax striatrellus	70	70	1	Sun15	Charlesworth2019	Other
Insecta	Hemiptera	Delphacidae	Laodelphax	Laodelphax striatrellus	64	64	1	Sun15	Charlesworth2019	Other
Insecta	Hemiptera	Delphacidae	Laodelphax	Laodelphax striatrellus	48	48	1	Sun15	Charlesworth2019	Other
Insecta	Hemiptera	Delphacidae	Laodelphax	Laodelphax striatrellus	53	53	1	Sun15	Charlesworth2019	Other
Insecta	Hemiptera	Delphacidae	Laodelphax	Laodelphax striatrellus	43	43	1	Sun15	Charlesworth2019	Other
Insecta	Hemiptera	Delphacidae	Laodelphax	Laodelphax striatrellus	52	52	1	Sun15	Charlesworth2019	Other
Insecta	Hemiptera	Delphacidae	Laodelphax	Laodelphax striatrellus	48	48	1	Sun15	Charlesworth2019	Other
Insecta	Hemiptera	Delphacidae	Laodelphax	Laodelphax striatrellus	48	48	1	Sun15	Charlesworth2019	Other
Insecta	Hemiptera	Delphacidae	Laodelphax	Laodelphax striatrellus	59	59	1	Sun15	Charlesworth2019	Other
Insecta	Hemiptera	Delphacidae	Laodelphax	Laodelphax striatrellus	58	58	1	Sun15	Charlesworth2019	Other
Insecta	Hemiptera	Delphacidae	Laodelphax	Laodelphax striatrellus	53	53	1	Sun15	Charlesworth2019	Other
Insecta	Hemiptera	Delphacidae	Laodelphax	Laodelphax striatrellus	46	46	1	Sun15	Charlesworth2019	Other
Insecta	Hemiptera	Delphacidae	Laodelphax	Laodelphax striatrellus	56	56	1	Sun15	Charlesworth2019	Other
Arachnida	Araneae	Araneidae	Larinioides	Larinioides cornutus	30	0	1	Yan15	Charlesworth2019	Other
Insecta	Hymenoptera	Halictidae	Lasioglossum	Lasioglossum albipes	1	1	1	Gerth15	Charlesworth2019	Other
Insecta	Hymenoptera	Halictidae	Lasioglossum	Lasioglossum calceatum	1	1	1	Gerth15	Charlesworth2019	Other
Insecta	Hymenoptera	Halictidae	Lasioglossum	Lasioglossum costulatum	1	1	1	Gerth15	Charlesworth2019	Other
Insecta	Hymenoptera	Halictidae	Lasioglossum	Lasioglossum fulvicorne	1	0	1	Gerth15	Charlesworth2019	Other
Insecta	Hymenoptera	Halictidae	Lasioglossum	Lasioglossum hitchensi	1	1	1	Gerth15	Charlesworth2019	Other
Insecta	Hymenoptera	Halictidae	Lasioglossum	Lasioglossum hitchensi	1	1	1	Saeed15	Charlesworth2019	Other
Insecta	Hymenoptera	Halictidae	Lasioglossum	Lasioglossum hitchensi	1	1	1	Saeed15	Charlesworth2019	Other
Insecta	Hymenoptera	Halictidae	Lasioglossum	Lasioglossum hitchensi	1	1	1	Saeed15	Charlesworth2019	Other
Insecta	Hymenoptera	Halictidae	Lasioglossum	Lasioglossum imitatum	1	1	1	Gerth15	Charlesworth2019	Other
Insecta	Hymenoptera	Halictidae	Lasioglossum	Lasioglossum imitatum	6	6	1	Saeed15	Charlesworth2019	Other
Insecta	Hymenoptera	Halictidae	Lasioglossum	Lasioglossum laticeps	11	11	1	Gerth15	Charlesworth2019	Other
Insecta	Hymenoptera	Halictidae	Lasioglossum	Lasioglossum laticeps	1	1	1	Gerth15	Charlesworth2019	Other
Insecta	Hymenoptera	Halictidae	Lasioglossum	Lasioglossum leucozonium	1	1	1	Gerth15	Charlesworth2019	Other
Insecta	Hymenoptera	Halictidae	Lasioglossum	Lasioglossum malachurum	1	1	1	Gerth15	Charlesworth2019	Other
Insecta	Hymenoptera	Halictidae	Lasioglossum	Lasioglossum malachurum	1	1	1	Gerth15	Charlesworth2019	Other
Insecta	Hymenoptera	Halictidae	Lasioglossum	Lasioglossum morio	1	1	1	Gerth15	Charlesworth2019	Other
Insecta	Hymenoptera	Halictidae	Lasioglossum	Lasioglossum nitidulum	1	1	1	Gerth15	Charlesworth2019	Other
Insecta	Hymenoptera	Halictidae	Lasioglossum	Lasioglossum paradmirandum	1	1	1	Saeed15	Charlesworth2019	Other
Insecta	Hymenoptera	Halictidae	Lasioglossum	Lasioglossum pauxillum	1	1	1	Gerth15	Charlesworth2019	Other
Insecta	Hymenoptera	Halictidae	Lasioglossum	Lasioglossum pauxillum	1	1	1	Gerth15	Charlesworth2019	Other
Insecta	Hymenoptera	Halictidae	Lasioglossum	Lasioglossum pauxillum	1	1	1	Gerth15	Charlesworth2019	Other
Insecta	Hymenoptera	Halictidae	Lasioglossum	Lasioglossum pauxillum	1	1	1	Gerth15	Charlesworth2019	Other
Insecta	Hymenoptera	Halictidae	Lasioglossum	Lasioglossum pilosum	1	1	1	Gerth15	Charlesworth2019	Other
Insecta	Hymenoptera	Halictidae	Lasioglossum	Lasioglossum pilosum	8	8	1	Saeed15	Charlesworth2019	Other
Insecta	Hymenoptera	Halictidae	Lasioglossum	Lasioglossum pilosum	1	1	1	Saeed15	Charlesworth2019	Other
Insecta	Hymenoptera	Halictidae	Lasioglossum	Lasioglossum politum	2	0	1	Gerth15	Charlesworth2019	Other
Insecta	Hymenoptera	Halictidae	Lasioglossum	Lasioglossum pruinosum	1	1	1	Gerth15	Charlesworth2019	Other
Insecta	Hymenoptera	Halictidae	Lasioglossum	Lasioglossum pruinosum	3	3	1	Saeed15	Charlesworth2019	Other
Insecta	Hymenoptera	Halictidae	Lasioglossum	Lasioglossum punctatissimum	1	1	1	Gerth15	Charlesworth2019	Other
Insecta	Hymenoptera	Halictidae	Lasioglossum	Lasioglossum semilucens	1	1	1	Gerth15	Charlesworth2019	Other
Insecta	Hymenoptera	Halictidae	Lasioglossum	Lasioglossum sexnotatum	1	1	1	Gerth15	Charlesworth2019	Other
Insecta	Hymenoptera	Halictidae	Lasioglossum	Lasioglossum tegulare	1	1	1	Gerth15	Charlesworth2019	Other
Insecta	Hymenoptera	Halictidae	Lasioglossum	Lasioglossum tegulare	1	1	1	Saeed15	Charlesworth2019	Other
Insecta	Hymenoptera	Halictidae	Lasioglossum	Lasioglossum trigeminum	1	1	1	Gerth15	Charlesworth2019	Other
Insecta	Hymenoptera	Halictidae	Lasioglossum	Lasioglossum trigeminum	1	1	1	Saeed15	Charlesworth2019	Other
Insecta	Hymenoptera	Halictidae	Lasioglossum	Lasioglossum villosulum	1	1	1	Gerth15	Charlesworth2019	Other
Insecta	Hymenoptera	Halictidae	Lasioglossum	Lasioglossum zephyrum	1	1	1	Saeed15	Charlesworth2019	Other
Insecta	Hymenoptera	Halictidae	Lasioglossum	Lasioglossum zonulum	1	1	1	Gerth15	Charlesworth2019	Other
Insecta	Lepidoptera	Nymphalidae	Lasiommata	Lasiommata maera	11	0	1	Ilinsky17	Charlesworth2019	Other
Insecta	Lepidoptera	Nymphalidae	Lasiommata	Lasiommata petropolitana	10	10	1	Ilinsky17	Charlesworth2019	Other
Insecta	Lepidoptera	Pieridae	Leptidea	Leptidea spp.	70	67	1	Solovyev15	Charlesworth2019	Other
Insecta	Lepidoptera	Pieridae	Leptidea	Leptidea amurensis	1	1	1	Ilinsky17	Charlesworth2019	Other
Insecta	Lepidoptera	Pieridae	Leptidea	Leptidea juvernica	1	1	1	Ilinsky17	Charlesworth2019	Other
Insecta	Lepidoptera	Pieridae	Leptidea	Leptidea morsei	1	1	1	Ilinsky17	Charlesworth2019	Other
Insecta	Lepidoptera	Pieridae	Leptidea	Leptidea sinapis	2	2	1	Ilinsky17	Charlesworth2019	Other
Insecta	Coleoptera	Chrysomelidae	Leptinotarsa	Leptinotarsa decemlineata	5	0	1	Krawczyk15	Charlesworth2019	Other
Insecta	Coleoptera	Chrysomelidae	Leptinotarsa	Leptinotarsa decemlineata	5	0	1	Krawczyk15	Charlesworth2019	Other
Insecta	Coleoptera	Chrysomelidae	Leptinotarsa	Leptinotarsa decemlineata	5	0	1	Krawczyk15	Charlesworth2019	Other
Insecta	Coleoptera	Chrysomelidae	Leptinotarsa	Leptinotarsa decemlineata	5	0	1	Krawczyk15	Charlesworth2019	Other
Insecta	Coleoptera	Chrysomelidae	Leptinotarsa	Leptinotarsa decemlineata	5	0	1	Krawczyk15	Charlesworth2019	Other
Insecta	Coleoptera	Chrysomelidae	Leptinotarsa	Leptinotarsa decemlineata	5	0	1	Krawczyk15	Charlesworth2019	Other
Insecta	Coleoptera	Chrysomelidae	Leptinotarsa	Leptinotarsa decemlineata	5	0	1	Krawczyk15	Charlesworth2019	Other
Insecta	Coleoptera	Chrysomelidae	Leptinotarsa	Leptinotarsa decemlineata	5	0	1	Krawczyk15	Charlesworth2019	Other
Insecta	Coleoptera	Chrysomelidae	Leptinotarsa	Leptinotarsa decemlineata	5	0	1	Krawczyk15	Charlesworth2019	Other
Insecta	Coleoptera	Chrysomelidae	Leptinotarsa	Leptinotarsa decemlineata	5	0	1	Krawczyk15	Charlesworth2019	Other
Insecta	Coleoptera	Chrysomelidae	Leptinotarsa	Leptinotarsa decemlineata	5	0	1	Krawczyk15	Charlesworth2019	Other
Insecta	Coleoptera	Chrysomelidae	Leptinotarsa	Leptinotarsa decemlineata	5	0	1	Krawczyk15	Charlesworth2019	Other
Insecta	Coleoptera	Chrysomelidae	Leptinotarsa	Leptinotarsa decemlineata	5	0	1	Krawczyk15	Charlesworth2019	Other
Insecta	Coleoptera	Chrysomelidae	Leptinotarsa	Leptinotarsa decemlineata	5	0	1	Krawczyk15	Charlesworth2019	Other
Insecta	Coleoptera	Chrysomelidae	Leptinotarsa	Leptinotarsa decemlineata	5	0	1	Krawczyk15	Charlesworth2019	Other
Insecta	Coleoptera	Chrysomelidae	Leptinotarsa	Leptinotarsa decemlineata	5	0	1	Krawczyk15	Charlesworth2019	Other
Insecta	Coleoptera	Chrysomelidae	Leptinotarsa	Leptinotarsa decemlineata	5	0	1	Krawczyk15	Charlesworth2019	Other
Insecta	Coleoptera	Chrysomelidae	Leptinotarsa	Leptinotarsa decemlineata	5	0	1	Krawczyk15	Charlesworth2019	Other
Insecta	Coleoptera	Chrysomelidae	Leptinotarsa	Leptinotarsa decemlineata	5	0	1	Krawczyk15	Charlesworth2019	Other
Insecta	Coleoptera	Chrysomelidae	Leptinotarsa	Leptinotarsa decemlineata	5	0	1	Krawczyk15	Charlesworth2019	Other
Insecta	Phasmatodea	Diapheromeridae	Leptynia	Leptynia montana	19	0	1	Perez-Ruiz15	Charlesworth2019	Other
Insecta	Lepidoptera	Lyonetiidae	Leucoptera	Leucoptera malifoliella	1	0	1	Gutzwiller15	Charlesworth2019	Other
Insecta	Odonata	Libellulidae	Libellula	Libellula sp.	2	0	1	Sazama16	Charlesworth2019	Other
Malacostraca	Isopoda	Ligiidae	Ligia	Ligia hypnorum	1	0	1	Raupach14	Charlesworth2019	Other
Malacostraca	Isopoda	Ligiidae	Ligia	Ligia italica	2	0	1	Raupach14	Charlesworth2019	Other
Malacostraca	Isopoda	Ligiidae	Ligia	Ligia oceanica	30	11	1	Raupach14	Charlesworth2019	Other
Malacostraca	Isopoda	Ligiidae	Ligia	Ligia oceanica	5	1	1	Raupach14	Charlesworth2019	Other
Malacostraca	Isopoda	Ligiidae	Ligia	Ligia oceanica	34	6	1	Raupach14	Charlesworth2019	Other
Malacostraca	Isopoda	Ligiidae	Ligia	Ligia oceanica	13	1	1	Raupach14	Charlesworth2019	Other
Malacostraca	Isopoda	Ligiidae	Ligia	Ligia oceanica	8	5	1	Raupach14	Charlesworth2019	Other
Malacostraca	Isopoda	Ligiidae	Ligia	Ligia oceanica	15	3	1	Raupach14	Charlesworth2019	Other
Malacostraca	Isopoda	Ligiidae	Ligia	Ligia oceanica	8	0	1	Raupach14	Charlesworth2019	Other
Malacostraca	Isopoda	Ligiidae	Ligia	Ligia oceanica	9	0	1	Raupach14	Charlesworth2019	Other
Malacostraca	Isopoda	Ligiidae	Ligia	Ligia oceanica	10	3	1	Raupach14	Charlesworth2019	Other
Malacostraca	Isopoda	Ligiidae	Ligia	Ligia oceanica	29	3	1	Raupach14	Charlesworth2019	Other
Insecta	Diptera	Culicidae	Limatus	Limatus sp.	1	1	1	deOliveira15	Charlesworth2019	Other
Insecta	Lepidoptera	Nymphalidae	Limenitis	Limenitis helmanni	1	0	1	Ilinsky17	Charlesworth2019	Other
Insecta	Lepidoptera	Nymphalidae	Limenitis	Limenitis populi	2	1	1	Ilinsky17	Charlesworth2019	Other
Insecta	Hemiptera	Gerridae	Limnogonus	Limnogonus fossarum	12	0	1	Wiwatanaratanabutr16	Charlesworth2019	Other
Insecta	Hemiptera	Gerridae	Limnogonus	Limnogonus nitidus	4	4	1	Wiwatanaratanabutr16	Charlesworth2019	Other
Insecta	Hemiptera	Gerridae	Limnogonus	Limnogonus nitidus	7	1	1	Wiwatanaratanabutr16	Charlesworth2019	Other
Insecta	Diptera	Hippoboscidae	Lipoptena	Lipoptena cervi	1	0	1	Sochova17	Charlesworth2019	Other
Insecta	Diptera	Hippoboscidae	Lipoptena	Lipoptena cervi	1	1	1	Sochova17	Charlesworth2019	Other
Insecta	Diptera	Hippoboscidae	Lipoptena	Lipoptena fortisetosa	1	1	1	Sochova17	Charlesworth2019	Other
Insecta	Diptera	Hippoboscidae	Lipoptena	Lipoptena sp.	1	0	1	Sochova17	Charlesworth2019	Other
Insecta	Phasmatodea	Phasmatidae	Lonchodes	Lonchodes sp.	1	0	1	Perez-Ruiz15	Charlesworth2019	Other
Insecta	Lepidoptera	Nymphalidae	Lopinga	Lopinga achine	11	11	1	Ilinsky17	Charlesworth2019	Other
Insecta	Diptera	Calliphoridae	Lucilia	Lucilia cuprina	5	0	1	Mingchay14	Charlesworth2019	Other
Insecta	Diptera	Calliphoridae	Lucilia	Lucilia porphyrina	1	0	1	Mingchay14	Charlesworth2019	Other
Insecta	Diptera	Psychodidae	Lutzomyia	Lutzomyia stewerti	41	38	1	Hughes14	Charlesworth2019	Other
Insecta	Diptera	Psychodidae	Lutzomyia	Lutzomyia longipalpis	5	0	1	deOliveira15	Charlesworth2019	Other
Insecta	Diptera	Psychodidae	Lutzomyia	Lutzomyia vexator	56	0	2	Hughes15	Charlesworth2019	Other
Insecta	Diptera	Psychodidae	Lutzomyia	Lutzomyia longipalpis	200	5	1	DaRocha18	Charlesworth2019	Other
Insecta	Lepidoptera	Lycaenidae	Lycaena	Lycaena phlaeas	9	8	1	Ilinsky17	Charlesworth2019	Other
Insecta	Lepidoptera	Lyonetiidae	Lyonetia	Lyonetia clerkella	1	0	1	Gutzwiller15	Charlesworth2019	Other
Insecta	Ephemeroptera	Heptageniidae	Maccaffertium	Maccaffertium sp.	17	0	1	Sazama16	Charlesworth2019	Other
Insecta	Hymenoptera	Melittidae	Macropis	Macropis europaea	2	2	1	Gerth15	Charlesworth2019	Other
Insecta	Hymenoptera	Melittidae	Macropis	Macropis europaea	1	1	1	Gerth15	Charlesworth2019	Other
Insecta	Hymenoptera	Melittidae	Macropis	Macropis fulvipes	1	1	1	Gerth15	Charlesworth2019	Other
Insecta	Lepidoptera	Gracillariidae	Macrosaccus	Macrosaccus robiniella	2	2	1	Gutzwiller15	Charlesworth2019	Other
Insecta	Trichoptera	Hydropsychidae	Macrostemum	Macrostemum sp.	5	1	1	Sazama16	Charlesworth2019	Other
Insecta	Lepidoptera	Lycaenidae	Maculinea	Maculinea arion	2	2	1	Ilinsky17	Charlesworth2019	Other
Insecta	Lepidoptera	Lycaenidae	Maculinea	Maculinea nausithous	10	0	1	Ilinsky17	Charlesworth2019	Other
Insecta	Lepidoptera	Lycaenidae	Maculinea	Maculinea teleius	2	0	1	Ilinsky17	Charlesworth2019	Other
Insecta	Neuroptera	Chrysopidae	Mallada	Mallada desjardinsi	34	0	1	Hayashi16	Charlesworth2019	Other
Insecta	Lepidoptera	Nymphalidae	Maniola	Maniola jurtina	5	0	1	Ilinsky17	Charlesworth2019	Other
Insecta	Diptera	Culicidae	Mansonia	Mansonia titilans	4	4	1	deOliveira15	Charlesworth2019	Other
Insecta	Diptera	Culicidae	Mansonia	Mansonia elegans	1	0	1	Nugapola17	Charlesworth2019	Other
Insecta	Diptera	Culicidae	Mansonia	Mansonia uniformis	3	3	1	Nugapola17	Charlesworth2019	Other
Insecta	Diptera	Culicidae	Mansonia	Mansonia uniformis	3	3	1	Nugapola17	Charlesworth2019	Other
Arachnida	Araneae	Salticidae	Marpiss	Marpiss magister	30	0	1	Yan15	Charlesworth2019	Other
Insecta	Phasmatodea	Phasmatidae	Medauroidea	Medauroidea extradentata	23	0	1	Perez-Ruiz15	Charlesworth2019	Other
Insecta	Hymenoptera	Megachilidae	Megachile	Megachile alpicola	1	0	1	Gerth15	Charlesworth2019	Other
Insecta	Hymenoptera	Megachilidae	Megachile	Megachile centuncularis	1	0	1	Gerth15	Charlesworth2019	Other
Insecta	Hymenoptera	Megachilidae	Megachile	Megachile circumcincta	1	1	1	Gerth15	Charlesworth2019	Other
Insecta	Hymenoptera	Megachilidae	Megachile	Megachile circumcincta	1	1	1	Gerth15	Charlesworth2019	Other
Insecta	Hymenoptera	Megachilidae	Megachile	Megachile ericetorum	1	0	1	Gerth15	Charlesworth2019	Other
Insecta	Hymenoptera	Megachilidae	Megachile	Megachile ligniseca	1	0	1	Gerth15	Charlesworth2019	Other
Insecta	Hymenoptera	Megachilidae	Megachile	Megachile maritima	1	0	1	Gerth15	Charlesworth2019	Other
Insecta	Hymenoptera	Megachilidae	Megachile	Megachile pilidens	1	0	1	Gerth15	Charlesworth2019	Other
Insecta	Hymenoptera	Megachilidae	Megachile	Megachile pilidens	1	0	1	Gerth15	Charlesworth2019	Other
Insecta	Hymenoptera	Megachilidae	Megachile	Megachile rotundata	1	0	1	Gerth15	Charlesworth2019	Other
Insecta	Hymenoptera	Megachilidae	Megachile	Megachile versicolor	1	0	1	Gerth15	Charlesworth2019	Other
Insecta	Hymenoptera	Megachilidae	Megachile	Megachile willughbiella	2	0	1	Gerth15	Charlesworth2019	Other
Insecta	Hymenoptera	Torymidae	Megastigmus	Megastigmus aculeatus	43	43	1	Boivin14	Charlesworth2019	Other
Insecta	Hymenoptera	Torymidae	Megastigmus	Megastigmus aculeatus	21	21	1	Boivin14	Charlesworth2019	Other
Insecta	Hymenoptera	Torymidae	Megastigmus	Megastigmus amicorum	20	0	1	Boivin14	Charlesworth2019	Other
Insecta	Hymenoptera	Torymidae	Megastigmus	Megastigmus amicorum	19	11	1	Paulson14	Charlesworth2019	Other
Insecta	Hymenoptera	Torymidae	Megastigmus	Megastigmus amicorum	10	7	1	Paulson14	Charlesworth2019	Other
Insecta	Hymenoptera	Torymidae	Megastigmus	Megastigmus amicorum	25	23	1	Paulson14	Charlesworth2019	Other
Insecta	Hymenoptera	Torymidae	Megastigmus	Megastigmus amicorum	8	8	1	Paulson14	Charlesworth2019	Other
Insecta	Hymenoptera	Torymidae	Megastigmus	Megastigmus atlanticus	20	0	1	Boivin14	Charlesworth2019	Other
Insecta	Hymenoptera	Torymidae	Megastigmus	Megastigmus bipuncatatus	23	10	1	Paulson14	Charlesworth2019	Other
Insecta	Hymenoptera	Torymidae	Megastigmus	Megastigmus bipuncatatus	10	9	1	Paulson14	Charlesworth2019	Other
Insecta	Hymenoptera	Torymidae	Megastigmus	Megastigmus borriesi	1	1	1	Boivin14	Charlesworth2019	Other
Insecta	Hymenoptera	Torymidae	Megastigmus	Megastigmus brevicaudis	1	1	1	Boivin14	Charlesworth2019	Other
Insecta	Hymenoptera	Torymidae	Megastigmus	Megastigmus cryptomeriae	20	0	1	Boivin14	Charlesworth2019	Other
Insecta	Hymenoptera	Torymidae	Megastigmus	Megastigmus milleri	26	0	1	Paulson14	Charlesworth2019	Other
Insecta	Hymenoptera	Torymidae	Megastigmus	Megastigmus pictus	30	30	1	Boivin14	Charlesworth2019	Other
Insecta	Hymenoptera	Torymidae	Megastigmus	Megastigmus pinsapinis	60	60	1	Boivin14	Charlesworth2019	Other
Insecta	Hymenoptera	Torymidae	Megastigmus	Megastigmus pinus	20	0	1	Boivin14	Charlesworth2019	Other
Insecta	Hymenoptera	Torymidae	Megastigmus	Megastigmus pistaciae	30	30	1	Boivin14	Charlesworth2019	Other
Insecta	Hymenoptera	Torymidae	Megastigmus	Megastigmus rafni	30	0	1	Boivin14	Charlesworth2019	Other
Insecta	Hymenoptera	Torymidae	Megastigmus	Megastigmus rafni	26	0	1	Paulson14	Charlesworth2019	Other
Insecta	Hymenoptera	Torymidae	Megastigmus	Megastigmus rafni	9	0	1	Paulson14	Charlesworth2019	Other
Insecta	Hymenoptera	Torymidae	Megastigmus	Megastigmus rafni	15	0	1	Paulson14	Charlesworth2019	Other
Insecta	Hymenoptera	Torymidae	Megastigmus	Megastigmus rafni	15	0	1	Paulson14	Charlesworth2019	Other
Insecta	Hymenoptera	Torymidae	Megastigmus	Megastigmus rafni	15	0	1	Paulson14	Charlesworth2019	Other
Insecta	Hymenoptera	Torymidae	Megastigmus	Megastigmus rafni	9	0	1	Paulson14	Charlesworth2019	Other
Insecta	Hymenoptera	Torymidae	Megastigmus	Megastigmus rosae	30	30	1	Boivin14	Charlesworth2019	Other
Insecta	Hymenoptera	Torymidae	Megastigmus	Megastigmus rosae	5	5	1	Boivin14	Charlesworth2019	Other
Insecta	Hymenoptera	Torymidae	Megastigmus	Megastigmus schimitscheki	30	0	1	Boivin14	Charlesworth2019	Other
Insecta	Hymenoptera	Torymidae	Megastigmus	Megastigmus schimitscheki	15	0	1	Paulson14	Charlesworth2019	Other
Insecta	Hymenoptera	Torymidae	Megastigmus	Megastigmus schimitscheki	15	0	1	Paulson14	Charlesworth2019	Other
Insecta	Hymenoptera	Torymidae	Megastigmus	Megastigmus schimitscheki	15	0	1	Paulson14	Charlesworth2019	Other
Insecta	Hymenoptera	Torymidae	Megastigmus	Megastigmus schimitscheki	14	0	1	Paulson14	Charlesworth2019	Other
Insecta	Hymenoptera	Torymidae	Megastigmus	Megastigmus schimitscheki	14	0	1	Paulson14	Charlesworth2019	Other
Insecta	Hymenoptera	Torymidae	Megastigmus	Megastigmus schimitscheki	9	0	1	Paulson14	Charlesworth2019	Other
Insecta	Hymenoptera	Torymidae	Megastigmus	Megastigmus spermotrophus	30	0	1	Boivin14	Charlesworth2019	Other
Insecta	Hymenoptera	Torymidae	Megastigmus	Megastigmus spermotrophus	36	0	1	Paulson14	Charlesworth2019	Other
Insecta	Hymenoptera	Torymidae	Megastigmus	Megastigmus suspectus	65	65	1	Boivin14	Charlesworth2019	Other
Insecta	Hymenoptera	Torymidae	Megastigmus	Megastigmus transvaalensis	20	0	1	Boivin14	Charlesworth2019	Other
Insecta	Hymenoptera	Torymidae	Megastigmus	Megastigmus watchli	16	0	1	Paulson14	Charlesworth2019	Other
Insecta	Hymenoptera	Torymidae	Megastigmus	Megastigmus watchli	15	0	1	Paulson14	Charlesworth2019	Other
Insecta	Hymenoptera	Torymidae	Megastigmus	Megastigmus watchli	15	0	1	Paulson14	Charlesworth2019	Other
Insecta	Hymenoptera	Torymidae	Megastigmus	Megastigmus watchli	10	0	1	Paulson14	Charlesworth2019	Other
Insecta	Lepidoptera	Nymphalidae	Megisto	Megisto cymela	2	1	1	Fenner17	Charlesworth2019	Other
Insecta	Lepidoptera	Nymphalidae	Megisto	Megisto cymela	3	1	1	Fenner17	Charlesworth2019	Other
Insecta	Lepidoptera	Nymphalidae	Megisto	Megisto cymela	2	1	1	Fenner17	Charlesworth2019	Other
Insecta	Lepidoptera	Nymphalidae	Megisto	Megisto cymela	1	0	1	Fenner17	Charlesworth2019	Other
Insecta	Lepidoptera	Nymphalidae	Megisto	Megisto cymela	1	1	1	Fenner17	Charlesworth2019	Other
Insecta	Lepidoptera	Nymphalidae	Megisto	Megisto cymela	1	0	1	Fenner17	Charlesworth2019	Other
Insecta	Lepidoptera	Nymphalidae	Melanargia	Melanargia russiae	11	11	1	Ilinsky17	Charlesworth2019	Other
Insecta	Hymenoptera	Apidae	Melecta	Melecta luctuosa	2	2	1	Gerth15	Charlesworth2019	Other
Insecta	Hymenoptera	Apidae	Melecta	Melecta luctuosa	1	1	1	Gerth15	Charlesworth2019	Other
Insecta	Hymenoptera	Apidae	Melecta	Melecta punctata	1	0	1	Gerth15	Charlesworth2019	Other
Insecta	Hymenoptera	Apidae	Melecta	Melecta punctata	1	0	1	Gerth15	Charlesworth2019	Other
Insecta	Lepidoptera	Nymphalidae	Melitaea	Melitaea athalia	9	1	1	Ilinsky17	Charlesworth2019	Other
Insecta	Lepidoptera	Nymphalidae	Melitaea	Melitaea aurelia	12	0	1	Ilinsky17	Charlesworth2019	Other
Insecta	Lepidoptera	Nymphalidae	Melitaea	Melitaea britomartis	11	4	1	Ilinsky17	Charlesworth2019	Other
Insecta	Lepidoptera	Nymphalidae	Melitaea	Melitaea cinxia	8	0	1	Ilinsky17	Charlesworth2019	Other
Insecta	Lepidoptera	Nymphalidae	Melitaea	Melitaea didyma	10	0	1	Ilinsky17	Charlesworth2019	Other
Insecta	Lepidoptera	Nymphalidae	Melitaea	Melitaea phoebe	12	0	1	Ilinsky17	Charlesworth2019	Other
Insecta	Hymenoptera	Melittidae	Melitta	Melitta haemorrhoidalis	1	0	1	Gerth15	Charlesworth2019	Other
Insecta	Hymenoptera	Melittidae	Melitta	Melitta leporina	1	1	1	Gerth15	Charlesworth2019	Other
Insecta	Diptera	Hippoboscidae	Melophagus	Melophagus ovinus	3	1	1	Sochova17	Charlesworth2019	Other
Arachnida	Araneae	Linyphiidae	Mermessus	Mermessus fradeorum	44	14	1	Curry15	Charlesworth2019	Other
Insecta	Hymenoptera	Pteromalidae	Mesopolobus	Mesopolobus sp.	16	0	1	Paulson14	Charlesworth2019	Other
Insecta	Hemiptera	Mesoveliidae	Mesovelia	Mesovelia sp.	2	0	1	Wiwatanaratanabutr16	Charlesworth2019	Other
Insecta	Hemiptera	Mesoveliidae	Mesovelia	Mesovelia sp.	4	0	1	Wiwatanaratanabutr16	Charlesworth2019	Other
Insecta	Hemiptera	Gerridae	Metrobates	Metrobates sp.	1	0	1	Sazama16	Charlesworth2019	Other
Insecta	Diptera	Hippoboscidae	Microlynchia	Microlynchia galapagoensis	6	2	1	Sochova17	Charlesworth2019	Other
Insecta	Coleoptera	Micromalthidae	Micromalthus	Micromalthus debilis	62	3	1	Perotti16	Charlesworth2019	Other
Insecta	Hemiptera	Corixidae	Micronecta	Micronecta quadristrigata	6	4	1	Wiwatanaratanabutr16	Charlesworth2019	Other
Insecta	Hemiptera	Corixidae	Micronecta	Micronecta quadristrigata	2	0	1	Wiwatanaratanabutr16	Charlesworth2019	Other
Insecta	Hemiptera	Corixidae	Micronecta	Micronecta quadristrigata	36	4	1	Wiwatanaratanabutr16	Charlesworth2019	Other
Insecta	Hemiptera	Corixidae	Micronecta	Micronecta quadristrigata	10	1	1	Wiwatanaratanabutr16	Charlesworth2019	Other
Insecta	Hemiptera	Corixidae	Micronecta	Micronecta quadristrigata	2	0	1	Wiwatanaratanabutr16	Charlesworth2019	Other
Insecta	Lepidoptera	Sphingidae	Mimas	Mimas tiliae	1	0	1	Ilinsky17	Charlesworth2019	Other
Insecta	Diptera	Culicidae	Mimomyia	Mimomyia chamberlaini	11	0	1	Wiwatanaratanabutr16	Charlesworth2019	Other
Insecta	Diptera	Culicidae	Mimomyia	Mimomyia chamberlaini	4	0	1	Wiwatanaratanabutr16	Charlesworth2019	Other
Insecta	Diptera	Culicidae	Mimomyia	Mimomyia hybrida	14	0	1	Wiwatanaratanabutr16	Charlesworth2019	Other
Insecta	Diptera	Culicidae	Mimomyia	Mimomyia hybrida	6	0	1	Wiwatanaratanabutr16	Charlesworth2019	Other
Insecta	Diptera	Culicidae	Mimomyia	Mimomyia hybrida	7	0	1	Wiwatanaratanabutr16	Charlesworth2019	Other
Insecta	Diptera	Culicidae	Mimomyia	Mimomyia hybrida	4	0	1	Wiwatanaratanabutr16	Charlesworth2019	Other
Insecta	Diptera	Culicidae	Mimomyia	Mimomyia luzonensis	9	0	1	Wiwatanaratanabutr16	Charlesworth2019	Other
Insecta	Diptera	Culicidae	Mimomyia	Mimomyia luzonensis	6	0	1	Wiwatanaratanabutr16	Charlesworth2019	Other
Insecta	Diptera	Culicidae	Mimomyia	Mimomyia elegans	1	0	1	Nugapola17	Charlesworth2019	Other
Insecta	Lepidoptera	Nymphalidae	Minois	Minois dryas	13	13	1	Ilinsky17	Charlesworth2019	Other
Insecta	Phasmatodea	Phasmatidae	Mnesilochus	Mnesilochus latifemur	7	0	1	Perez-Ruiz15	Charlesworth2019	Other
Insecta	Lepidoptera	Momphidae	Mompha	Mompha epilobiella	1	0	1	Gutzwiller15	Charlesworth2019	Other
Insecta	Diptera	Muscidae	Musca	Musca domestica	3	1	1	Mingchay14	Charlesworth2019	Other
Insecta	Diptera	Muscidae	Musca	Musca domestica	2	0	1	Mingchay14	Charlesworth2019	Other
Insecta	Diptera	Muscidae	Musca	Musca domestica	1	0	1	Mingchay14	Charlesworth2019	Other
Insecta	Diptera	Muscidae	Musca	Musca domestica	1	0	1	Mingchay14	Charlesworth2019	Other
Insecta	Diptera	Muscidae	Musca	Musca sorbens	3	0	1	Mingchay14	Charlesworth2019	Other
Insecta	Diptera	Muscidae	Musca	Musca sorbens	2	0	1	Mingchay14	Charlesworth2019	Other
Insecta	Diptera	Muscidae	Musca	Musca sorbens	1	1	1	Mingchay14	Charlesworth2019	Other
Insecta	Lepidoptera	Hesperiidae	Muschampia	Muschampia cribrellum	2	0	1	Ilinsky17	Charlesworth2019	Other
Insecta	Lepidoptera	Hesperiidae	Muschampia	Muschampia tesselum	3	0	1	Ilinsky17	Charlesworth2019	Other
Insecta	Hymenoptera	Pteromalidae	Muscidifurax	Muscidifurax raptor	15	11	1	Betelman17	Charlesworth2019	Other
Insecta	Hymenoptera	Pteromalidae	Muscidifurax	Muscidifurax raptor	10	1	1	Betelman17	Charlesworth2019	Other
Insecta	Hymenoptera	Pteromalidae	Muscidifurax	Muscidifurax raptor	10	0	1	Betelman17	Charlesworth2019	Other
Insecta	Hymenoptera	Pteromalidae	Muscidifurax	Muscidifurax raptor	10	0	1	Betelman17	Charlesworth2019	Other
Insecta	Hymenoptera	Pteromalidae	Muscidifurax	Muscidifurax raptor	10	1	1	Betelman17	Charlesworth2019	Other
Insecta	Hemiptera	Homotomidae	Mycopsylla	Mycopsylla fici	24	24	1	Fromont17	Charlesworth2019	Other
Insecta	Hemiptera	Homotomidae	Mycopsylla	Mycopsylla fici	8	8	1	Fromont17	Charlesworth2019	Other
Insecta	Hemiptera	Homotomidae	Mycopsylla	Mycopsylla fici	8	8	1	Fromont17	Charlesworth2019	Other
Insecta	Hemiptera	Homotomidae	Mycopsylla	Mycopsylla fici	8	8	1	Fromont17	Charlesworth2019	Other
Insecta	Odonata	Coenagrionidae	Nehalennia	Nehalennia sp.	1	0	1	Sazama16	Charlesworth2019	Other
Insecta	Ephemeroptera	Baetidae	Neocloeon	Neocloeon triangulifer	32	0	1	Sazama16	Charlesworth2019	Other
Insecta	Hymenoptera	Diprionidae	Neodiprion	Neodiprion sertifer	30	30	1	Pistone14	Charlesworth2019	Other
Insecta	Phasmatodea	Phasmatidae	Neohirasea	Neohirasea maerens	15	0	1	Perez-Ruiz15	Charlesworth2019	Other
Insecta	Lepidoptera	Nymphalidae	Neonympha	Neonympha mitchelli	11	0	1	Fenner17	Charlesworth2019	Other
Insecta	Lepidoptera	Nymphalidae	Neonympha	Neonympha mitchelli	3	1	1	Fenner17	Charlesworth2019	Other
Insecta	Lepidoptera	Nymphalidae	Neonympha	Neonympha mitchelli	2	0	1	Fenner17	Charlesworth2019	Other
Insecta	Lepidoptera	Nymphalidae	Neonympha	Neonympha mitchelli	2	0	1	Fenner17	Charlesworth2019	Other
Insecta	Lepidoptera	Nymphalidae	Neonympha	Neonympha mitchelli	1	1	1	Fenner17	Charlesworth2019	Other
Insecta	Lepidoptera	Nymphalidae	Neonympha	Neonympha mitchelli	8	4	1	Fenner17	Charlesworth2019	Other
Insecta	Lepidoptera	Nymphalidae	Neonympha	Neonympha mitchelli	6	0	1	Fenner17	Charlesworth2019	Other
Insecta	Lepidoptera	Nymphalidae	Neonympha	Neonympha mitchelli	4	1	1	Fenner17	Charlesworth2019	Other
Insecta	Lepidoptera	Nymphalidae	Neonympha	Neonympha mitchelli	1	0	1	Fenner17	Charlesworth2019	Other
Insecta	Lepidoptera	Nymphalidae	Neonympha	Neonympha mitchelli	1	0	1	Fenner17	Charlesworth2019	Other
Insecta	Lepidoptera	Nymphalidae	Neonympha	Neonympha mitchelli	4	0	1	Fenner17	Charlesworth2019	Other
Insecta	Lepidoptera	Nymphalidae	Neonympha	Neonympha mitchelli	2	0	1	Fenner17	Charlesworth2019	Other
Insecta	Lepidoptera	Nymphalidae	Neonympha	Neonympha mitchelli	2	0	1	Fenner17	Charlesworth2019	Other
Insecta	Lepidoptera	Nymphalidae	Neonympha	Neonympha mitchellii	180	20	1	Hamm14a	Charlesworth2019	Other
Insecta	Lepidoptera	Nymphalidae	Neonympha	Neonympha mitchellii	4	4	1	Hamm14a	Charlesworth2019	Other
Arachnida	Araneae	Nephilidae	Nephila	Nephila clavata	30	30	1	Yan15	Charlesworth2019	Other
Insecta	Lepidoptera	Nymphalidae	Neptis	Neptis rivularis	10	5	1	Ilinsky17	Charlesworth2019	Other
Insecta	Lepidoptera	Nymphalidae	Neptis	Neptis sappho	8	1	1	Ilinsky17	Charlesworth2019	Other
Arachnida	Araneae	Linyphiidae	Neriene	Neriene japonica	30	0	1	Yan15	Charlesworth2019	Other
Arachnida	Araneae	Linyphiidae	Neriene	Neriene oidedicatata	30	0	1	Yan15	Charlesworth2019	Other
Insecta	Hemiptera	Miridae	Nesidiocoris	Nesidiocoris tenuis	41	38	1	Caspi-Fluger14	Charlesworth2019	Other
Insecta	Hemiptera	Miridae	Nesidiocoris	Nesidiocoris tenuis	10	10	1	Caspi-Fluger14	Charlesworth2019	Other
Insecta	Hemiptera	Miridae	Nesidiocoris	Nesidiocoris tenuis	8	8	1	Caspi-Fluger14	Charlesworth2019	Other
Insecta	Hemiptera	Miridae	Nesidiocoris	Nesidiocoris tenuis	6	6	1	Caspi-Fluger14	Charlesworth2019	Other
Insecta	Odonata	Libellulidae	Neurothemis	Neurothemis tullia	6	5	1	Wiwatanaratanabutr16	Charlesworth2019	Other
Insecta	Odonata	Libellulidae	Neurothemis	Neurothemis tullia	1	0	1	Wiwatanaratanabutr16	Charlesworth2019	Other
Insecta	Odonata	Libellulidae	Neurothemis	Neurothemis tullia	15	2	1	Wiwatanaratanabutr16	Charlesworth2019	Other
Insecta	Odonata	Libellulidae	Neurothemis	Neurothemis tullia	6	0	1	Wiwatanaratanabutr16	Charlesworth2019	Other
Insecta	Hymenoptera	Apidae	Nomada	Nomada alboguttata	16	16	1	Gerth15	Charlesworth2019	Other
Insecta	Hymenoptera	Apidae	Nomada	Nomada alboguttata	2	2	1	Gerth15	Charlesworth2019	Other
Insecta	Hymenoptera	Apidae	Nomada	Nomada alboguttata	2	2	1	Gerth15	Charlesworth2019	Other
Insecta	Hymenoptera	Apidae	Nomada	Nomada bifasciata	1	0	1	Gerth15	Charlesworth2019	Other
Insecta	Hymenoptera	Apidae	Nomada	Nomada conjugens	1	1	1	Gerth15	Charlesworth2019	Other
Insecta	Hymenoptera	Apidae	Nomada	Nomada fabriciana	1	1	1	Gerth15	Charlesworth2019	Other
Insecta	Hymenoptera	Apidae	Nomada	Nomada fabriciana	1	1	1	Gerth15	Charlesworth2019	Other
Insecta	Hymenoptera	Apidae	Nomada	Nomada femoralis	1	0	1	Gerth15	Charlesworth2019	Other
Insecta	Hymenoptera	Apidae	Nomada	Nomada ferruginata	1	1	1	Gerth15	Charlesworth2019	Other
Insecta	Hymenoptera	Apidae	Nomada	Nomada flava	1	1	1	Gerth15	Charlesworth2019	Other
Insecta	Hymenoptera	Apidae	Nomada	Nomada flava	1	1	1	Gerth15	Charlesworth2019	Other
Insecta	Hymenoptera	Apidae	Nomada	Nomada flavoguttata	1	0	1	Gerth15	Charlesworth2019	Other
Insecta	Hymenoptera	Apidae	Nomada	Nomada flavopicta	1	1	1	Gerth15	Charlesworth2019	Other
Insecta	Hymenoptera	Apidae	Nomada	Nomada fucata	1	0	1	Gerth15	Charlesworth2019	Other
Insecta	Hymenoptera	Apidae	Nomada	Nomada fucata	1	0	1	Gerth15	Charlesworth2019	Other
Insecta	Hymenoptera	Apidae	Nomada	Nomada fucata	1	0	1	Gerth15	Charlesworth2019	Other
Insecta	Hymenoptera	Apidae	Nomada	Nomada fulvicornis	1	1	1	Gerth15	Charlesworth2019	Other
Insecta	Hymenoptera	Apidae	Nomada	Nomada fuscicornis	1	0	1	Gerth15	Charlesworth2019	Other
Insecta	Hymenoptera	Apidae	Nomada	Nomada goodeniana	3	3	1	Gerth15	Charlesworth2019	Other
Insecta	Hymenoptera	Apidae	Nomada	Nomada goodeniana	2	2	1	Gerth15	Charlesworth2019	Other
Insecta	Hymenoptera	Apidae	Nomada	Nomada lathburiana	1	0	1	Gerth15	Charlesworth2019	Other
Insecta	Hymenoptera	Apidae	Nomada	Nomada lathburiana	1	0	1	Gerth15	Charlesworth2019	Other
Insecta	Hymenoptera	Apidae	Nomada	Nomada leucophtalma	1	1	1	Gerth15	Charlesworth2019	Other
Insecta	Hymenoptera	Apidae	Nomada	Nomada leucophtalma	1	1	1	Gerth15	Charlesworth2019	Other
Insecta	Hymenoptera	Apidae	Nomada	Nomada moeschleri	1	1	1	Gerth15	Charlesworth2019	Other
Insecta	Hymenoptera	Apidae	Nomada	Nomada obscura	2	2	1	Gerth15	Charlesworth2019	Other
Insecta	Hymenoptera	Apidae	Nomada	Nomada obscura	1	1	1	Gerth15	Charlesworth2019	Other
Insecta	Hymenoptera	Apidae	Nomada	Nomada panzeri	1	1	1	Gerth15	Charlesworth2019	Other
Insecta	Hymenoptera	Apidae	Nomada	Nomada ruficornis	1	1	1	Gerth15	Charlesworth2019	Other
Insecta	Hymenoptera	Apidae	Nomada	Nomada rufipes	2	2	1	Gerth15	Charlesworth2019	Other
Insecta	Hymenoptera	Apidae	Nomada	Nomada sexfasciata	1	1	1	Gerth15	Charlesworth2019	Other
Insecta	Hymenoptera	Apidae	Nomada	Nomada signata	1	1	1	Gerth15	Charlesworth2019	Other
Insecta	Hymenoptera	Apidae	Nomada	Nomada striata	1	0	1	Gerth15	Charlesworth2019	Other
Insecta	Hymenoptera	Apidae	Nomada	Nomada succincta	3	3	1	Gerth15	Charlesworth2019	Other
Insecta	Hymenoptera	Apidae	Nomada	Nomada succincta	1	1	1	Gerth15	Charlesworth2019	Other
Insecta	Hymenoptera	Apidae	Nomada	Nomada zonata	1	1	1	Gerth15	Charlesworth2019	Other
Insecta	Hymenoptera	Apidae	Nomada	Nomada zonata	1	1	1	Gerth15	Charlesworth2019	Other
Insecta	Hemiptera	Notonectidae	Notonecta	Notonecta sp.	6	0	1	Sazama16	Charlesworth2019	Other
Arachnida	Araneae	Titanoecidae	Nurscia	Nurscia albofasciata	30	14	1	Yan15	Charlesworth2019	Other
Insecta	Diptera	Nycteribiidae	Nycteribia	Nycteribia kolenatii	1	0	1	Sochova17	Charlesworth2019	Other
Insecta	Trichoptera	Polycentropodidae	Nyctiophylax	Nyctiophylax sp.	1	0	1	Sazama16	Charlesworth2019	Other
Insecta	Lepidoptera	Nymphalidae	Nymphalis	Nymphalis antiopa	2	2	1	Ilinsky17	Charlesworth2019	Other
Insecta	Lepidoptera	Nymphalidae	Nymphalis	Nymphalis vaualbum	5	0	1	Ilinsky17	Charlesworth2019	Other
Insecta	Lepidoptera	Nymphalidae	Nymphalis	Nymphalis xanthomelas	20	10	1	Ilinsky17	Charlesworth2019	Other
Insecta	Diptera	Psychodidae	Nyssomyia	Nyssomyia antunesi	1	0	1	deOliveira15	Charlesworth2019	Other
Insecta	Diptera	Psychodidae	Nyssomyia	Nyssomyia richardwardi	2	0	1	deOliveira15	Charlesworth2019	Other
Insecta	Diptera	Psychodidae	Nyssomyia	Nyssomyia sp.	4	0	1	deOliveira15	Charlesworth2019	Other
Insecta	Diptera	Culicidae	Ochlerotatus	Ochlerotatus dorsalis	1	1	1	Raharimalala16	Charlesworth2019	Other
Insecta	Diptera	Culicidae	Ochlerotatus	Ochlerotatus geniculatus	9	0	1	Raharimalala16	Charlesworth2019	Other
Insecta	Lepidoptera	Hesperiidae	Ochlodes	Ochlodes sylvanus	9	9	1	Ilinsky17	Charlesworth2019	Other
Arachnida	Araneae	Oecobiidae	Oecobius	Oecobius cellariorum	30	0	1	Yan15	Charlesworth2019	Other
Arachnida	Araneae	Linyphiidae	Oedothorax	Oedothorax retusus	6	2	1	Vanthournout14	Charlesworth2019	Other
Insecta	Hemiptera	Caliscelidae	Ommatidiotus	Ommatidiotus dissimilis	5	5	1	Michalik18	Charlesworth2019	Other
Insecta	Hemiptera	Tropiduchidae	Ommatissus	Ommatissus lybicus	10	10	1	Karimi18	Charlesworth2019	Other
Insecta	Hemiptera	Tropiduchidae	Ommatissus	Ommatissus lybicus	10	10	1	Karimi18	Charlesworth2019	Other
Insecta	Hemiptera	Tropiduchidae	Ommatissus	Ommatissus lybicus	10	10	1	Karimi18	Charlesworth2019	Other
Insecta	Hemiptera	Tropiduchidae	Ommatissus	Ommatissus lybicus	10	10	1	Karimi18	Charlesworth2019	Other
Insecta	Hemiptera	Tropiduchidae	Ommatissus	Ommatissus lybicus	10	10	1	Karimi18	Charlesworth2019	Other
Insecta	Hemiptera	Tropiduchidae	Ommatissus	Ommatissus lybicus	10	10	1	Karimi18	Charlesworth2019	Other
Insecta	Hemiptera	Tropiduchidae	Ommatissus	Ommatissus lybicus	8	8	1	Karimi18	Charlesworth2019	Other
Insecta	Hemiptera	Tropiduchidae	Ommatissus	Ommatissus lybicus	8	8	1	Karimi18	Charlesworth2019	Other
Insecta	Hemiptera	Tropiduchidae	Ommatissus	Ommatissus lybicus	8	5	1	Karimi18	Charlesworth2019	Other
Insecta	Hemiptera	Tropiduchidae	Ommatissus	Ommatissus lybicus	7	7	1	Karimi18	Charlesworth2019	Other
Insecta	Hemiptera	Tropiduchidae	Ommatissus	Ommatissus lybicus	5	5	1	Karimi18	Charlesworth2019	Other
Insecta	Hemiptera	Tropiduchidae	Ommatissus	Ommatissus lybicus	10	10	1	Karimi18	Charlesworth2019	Other
Insecta	Hemiptera	Tropiduchidae	Ommatissus	Ommatissus lybicus	8	8	1	Karimi18	Charlesworth2019	Other
Insecta	Hemiptera	Tropiduchidae	Ommatissus	Ommatissus lybicus	1	1	1	Karimi18	Charlesworth2019	Other
Insecta	Lepidoptera	Geometridae	Opistograptis	Opistograptis luteolata	1	1	1	Ilinsky17	Charlesworth2019	Other
Insecta	Hemiptera	Anthocoridae	Orius	Orius minutus	33	29	1	Watanabe14	Charlesworth2019	Other
Insecta	Hemiptera	Anthocoridae	Orius	Orius minutus	32	31	1	Watanabe14	Charlesworth2019	Other
Insecta	Hemiptera	Anthocoridae	Orius	Orius minutus	3	3	1	Watanabe14	Charlesworth2019	Other
Insecta	Hemiptera	Anthocoridae	Orius	Orius nagaii	8	8	1	Watanabe14	Charlesworth2019	Other
Insecta	Hemiptera	Anthocoridae	Orius	Orius sauteri	19	14	1	Watanabe14	Charlesworth2019	Other
Insecta	Diptera	Hippoboscidae	Ornithoica	Ornithoica sp1	1	0	1	Sochova17	Charlesworth2019	Other
Insecta	Diptera	Hippoboscidae	Ornithoica	Ornithoica sp1	1	0	1	Sochova17	Charlesworth2019	Other
Insecta	Diptera	Hippoboscidae	Ornithoica	Ornithoica sp1	1	0	1	Sochova17	Charlesworth2019	Other
Insecta	Diptera	Hippoboscidae	Ornithoica	Ornithoica sp2	2	0	1	Sochova17	Charlesworth2019	Other
Insecta	Diptera	Hippoboscidae	Ornithoica	Ornithoica sp3	1	0	1	Sochova17	Charlesworth2019	Other
Insecta	Diptera	Hippoboscidae	Ornithoica	Ornithoica turdi	2	0	1	Sochova17	Charlesworth2019	Other
Insecta	Diptera	Hippoboscidae	Ornithoica	Ornithoica turdi	1	0	1	Sochova17	Charlesworth2019	Other
Insecta	Diptera	Hippoboscidae	Ornithoica	Ornithoica turdi	1	1	1	Sochova17	Charlesworth2019	Other
Insecta	Diptera	Hippoboscidae	Ornithoica	Ornithoica turdi	1	0	1	Sochova17	Charlesworth2019	Other
Insecta	Diptera	Hippoboscidae	Ornithoica	Ornithoica turdi	1	0	1	Sochova17	Charlesworth2019	Other
Insecta	Diptera	Hippoboscidae	Ornithomya	Ornithomya avicularia	3	0	1	Sochova17	Charlesworth2019	Other
Insecta	Diptera	Hippoboscidae	Ornithomya	Ornithomya avicularia	3	0	1	Sochova17	Charlesworth2019	Other
Insecta	Diptera	Hippoboscidae	Ornithomya	Ornithomya avicularia	2	0	1	Sochova17	Charlesworth2019	Other
Insecta	Diptera	Hippoboscidae	Ornithomya	Ornithomya avicularia	1	0	1	Sochova17	Charlesworth2019	Other
Insecta	Diptera	Hippoboscidae	Ornithomya	Ornithomya avicularia	1	0	1	Sochova17	Charlesworth2019	Other
Insecta	Diptera	Hippoboscidae	Ornithomya	Ornithomya avicularia	1	0	1	Sochova17	Charlesworth2019	Other
Insecta	Diptera	Hippoboscidae	Ornithomya	Ornithomya avicularia	1	0	1	Sochova17	Charlesworth2019	Other
Insecta	Diptera	Hippoboscidae	Ornithomya	Ornithomya avicularia	1	0	1	Sochova17	Charlesworth2019	Other
Insecta	Diptera	Hippoboscidae	Ornithomya	Ornithomya avicularia	1	0	1	Sochova17	Charlesworth2019	Other
Insecta	Diptera	Hippoboscidae	Ornithomya	Ornithomya avicularia	1	0	1	Sochova17	Charlesworth2019	Other
Insecta	Diptera	Hippoboscidae	Ornithomya	Ornithomya avicularia	2	1	1	Sochova17	Charlesworth2019	Other
Insecta	Diptera	Hippoboscidae	Ornithomya	Ornithomya avicularia	1	0	1	Sochova17	Charlesworth2019	Other
Insecta	Diptera	Hippoboscidae	Ornithomya	Ornithomya biloba	3	0	1	Sochova17	Charlesworth2019	Other
Insecta	Diptera	Hippoboscidae	Ornithomya	Ornithomya biloba	1	0	1	Sochova17	Charlesworth2019	Other
Insecta	Diptera	Hippoboscidae	Ornithomya	Ornithomya biloba	1	1	1	Sochova17	Charlesworth2019	Other
Insecta	Diptera	Hippoboscidae	Ornithomya	Ornithomya biloba	1	1	1	Sochova17	Charlesworth2019	Other
Insecta	Diptera	Hippoboscidae	Ornithomya	Ornithomya fringilina	1	0	1	Sochova17	Charlesworth2019	Other
Insecta	Diptera	Hippoboscidae	Ornithomya	Ornithomya fringillina	5	0	1	Sochova17	Charlesworth2019	Other
Insecta	Diptera	Hippoboscidae	Ornithomya	Ornithomya fringillina	1	0	1	Sochova17	Charlesworth2019	Other
Insecta	Diptera	Hippoboscidae	Ornithomya	Ornithomya fringillina	1	0	1	Sochova17	Charlesworth2019	Other
Insecta	Diptera	Hippoboscidae	Ornithomya	Ornithomya fringillina	1	0	1	Sochova17	Charlesworth2019	Other
Insecta	Odonata	Libellulidae	Orthetrum	Orthetrum sabina	4	0	1	Wiwatanaratanabutr16	Charlesworth2019	Other
Insecta	Odonata	Libellulidae	Orthetrum	Orthetrum sabina	8	0	1	Wiwatanaratanabutr16	Charlesworth2019	Other
Insecta	Hymenoptera	Megachilidae	Osmia	Osmia aurulenta	3	0	1	Gerth15	Charlesworth2019	Other
Insecta	Hymenoptera	Megachilidae	Osmia	Osmia aurulenta	1	0	1	Gerth15	Charlesworth2019	Other
Insecta	Hymenoptera	Megachilidae	Osmia	Osmia bicolor	2	0	1	Gerth15	Charlesworth2019	Other
Insecta	Hymenoptera	Megachilidae	Osmia	Osmia bicornis	2	0	1	Gerth15	Charlesworth2019	Other
Insecta	Hymenoptera	Megachilidae	Osmia	Osmia bicornis	2	0	1	Gerth15	Charlesworth2019	Other
Insecta	Hymenoptera	Megachilidae	Osmia	Osmia bicornis	1	0	1	Gerth15	Charlesworth2019	Other
Insecta	Hymenoptera	Megachilidae	Osmia	Osmia bicornis	1	0	1	Gerth15	Charlesworth2019	Other
Insecta	Hymenoptera	Megachilidae	Osmia	Osmia bicornis	1	0	1	Gerth15	Charlesworth2019	Other
Insecta	Hymenoptera	Megachilidae	Osmia	Osmia bicornis	1	0	1	Gerth15	Charlesworth2019	Other
Insecta	Hymenoptera	Megachilidae	Osmia	Osmia bicornis	1	0	1	Gerth15	Charlesworth2019	Other
Insecta	Hymenoptera	Megachilidae	Osmia	Osmia bicornis	1	0	1	Gerth15	Charlesworth2019	Other
Insecta	Hymenoptera	Megachilidae	Osmia	Osmia bicornis	1	0	1	Gerth15	Charlesworth2019	Other
Insecta	Hymenoptera	Megachilidae	Osmia	Osmia bicornis	1	0	1	Gerth15	Charlesworth2019	Other
Insecta	Hymenoptera	Megachilidae	Osmia	Osmia caerulescens	2	2	1	Gerth15	Charlesworth2019	Other
Insecta	Hymenoptera	Megachilidae	Osmia	Osmia caerulescens	1	1	1	Gerth15	Charlesworth2019	Other
Insecta	Hymenoptera	Megachilidae	Osmia	Osmia campanularum	1	1	1	Gerth15	Charlesworth2019	Other
Insecta	Hymenoptera	Megachilidae	Osmia	Osmia campanularum	1	1	1	Gerth15	Charlesworth2019	Other
Insecta	Hymenoptera	Megachilidae	Osmia	Osmia claviventris	2	0	1	Gerth15	Charlesworth2019	Other
Insecta	Hymenoptera	Megachilidae	Osmia	Osmia cornifrons	238	0	1	Hedtke15	Charlesworth2019	Other
Insecta	Hymenoptera	Megachilidae	Osmia	Osmia cornifrons	157	0	1	Hedtke15	Charlesworth2019	Other
Insecta	Hymenoptera	Megachilidae	Osmia	Osmia cornifrons	46	0	1	Hedtke15	Charlesworth2019	Other
Insecta	Hymenoptera	Megachilidae	Osmia	Osmia cornifrons	39	0	1	Hedtke15	Charlesworth2019	Other
Insecta	Hymenoptera	Megachilidae	Osmia	Osmia cornifrons	38	0	1	Hedtke15	Charlesworth2019	Other
Insecta	Hymenoptera	Megachilidae	Osmia	Osmia cornifrons	9	0	1	Hedtke15	Charlesworth2019	Other
Insecta	Hymenoptera	Megachilidae	Osmia	Osmia cornuta	1	0	1	Gerth15	Charlesworth2019	Other
Insecta	Hymenoptera	Megachilidae	Osmia	Osmia florisomnis	1	1	1	Gerth15	Charlesworth2019	Other
Insecta	Hymenoptera	Megachilidae	Osmia	Osmia florisomnis	1	1	1	Gerth15	Charlesworth2019	Other
Insecta	Hymenoptera	Megachilidae	Osmia	Osmia leucomelana	1	0	1	Gerth15	Charlesworth2019	Other
Insecta	Hymenoptera	Megachilidae	Osmia	Osmia rapunculi	1	0	1	Gerth15	Charlesworth2019	Other
Insecta	Hymenoptera	Megachilidae	Osmia	Osmia spinulosa	1	0	1	Gerth15	Charlesworth2019	Other
Insecta	Hymenoptera	Megachilidae	Osmia	Osmia truncorum	1	0	1	Gerth15	Charlesworth2019	Other
Insecta	Hymenoptera	Megachilidae	Osmia	Osmia truncorum	1	0	1	Gerth15	Charlesworth2019	Other
Insecta	Lepidoptera	Crambidae	Ostrinia	Ostrinia nubilalis	43	9	1	Tokarev17	Charlesworth2019	Other
Insecta	Lepidoptera	Crambidae	Ostrinia	Ostrinia nubilalis	34	7	1	Tokarev17	Charlesworth2019	Other
Insecta	Lepidoptera	Crambidae	Ostrinia	Ostrinia nubilalis	34	1	1	Tokarev17	Charlesworth2019	Other
Insecta	Lepidoptera	Crambidae	Ostrinia	Ostrinia nubilalis	30	2	1	Tokarev17	Charlesworth2019	Other
Insecta	Lepidoptera	Crambidae	Ostrinia	Ostrinia nubilalis	1	0	1	Ilinsky17	Charlesworth2019	Other
Insecta	Lepidoptera	Crambidae	Ostrinia	Ostrinia scapulalis	38	6	1	Tokarev17	Charlesworth2019	Other
Insecta	Lepidoptera	Crambidae	Ostrinia	Ostrinia scapulalis	38	25	1	Tokarev17	Charlesworth2019	Other
Insecta	Lepidoptera	Crambidae	Ostrinia	Ostrinia scapulalis	25	3	1	Tokarev17	Charlesworth2019	Other
Insecta	Lepidoptera	Crambidae	Ostrinia	Ostrinia scapulalis	21	3	1	Tokarev17	Charlesworth2019	Other
Insecta	Lepidoptera	Crambidae	Ostrinia	Ostrinia scapulalis	16	7	1	Tokarev17	Charlesworth2019	Other
Arachnida	Araneae	Oxyopidae	Oxyopes	Oxyopes lineatipes	30	0	1	Yan15	Charlesworth2019	Other
Insecta	Hemiptera	Triatominae	Panstrongylus	Panstrongylus megistus	5	0	1	deOliveira15	Charlesworth2019	Other
Insecta	Odonata	Libellulidae	Pantala	Pantala flavescens	4	0	1	Sazama16	Charlesworth2019	Other
Insecta	Hymenoptera	Andrenidae	Panurgus	Panurgus calcaratus	2	2	1	Gerth15	Charlesworth2019	Other
Insecta	Lepidoptera	Noctuidae	Papaipema	Papaipema beeriana	1	1	1	Hamm14a	Charlesworth2019	Other
Insecta	Lepidoptera	Noctuidae	Papaipema	Papaipema sciata	1	1	1	Hamm14a	Charlesworth2019	Other
Insecta	Lepidoptera	Noctuidae	Papaipema	Papaipema silphii	1	1	1	Hamm14a	Charlesworth2019	Other
Insecta	Lepidoptera	Papilionidae	Papilio	Papilio machaon	6	1	1	Ilinsky17	Charlesworth2019	Other
Insecta	Phasmatodea	Phasmatidae	Parapachymorpha	Parapachymorpha zomproi	1	0	1	Perez-Ruiz15	Charlesworth2019	Other
Arachnida	Araneae	Lycosidae	Pardosa	Pardosa astrigera	30	0	1	Yan15	Charlesworth2019	Other
Arachnida	Araneae	Lycosidae	Pardosa	Pardosa laura	30	0	1	Yan15	Charlesworth2019	Other
Arachnida	Araneae	Lycosidae	Pardosa	Pardosa pseudoannulata	30	0	1	Yan15	Charlesworth2019	Other
Insecta	Lepidoptera	Gracillariidae	Parectopa	Parectopa robiniella	1	0	1	Gutzwiller15	Charlesworth2019	Other
Insecta	Lepidoptera	Papilionidae	Parnassius	Parnassius apollo	52	22	1	Lukasiewicz16	Charlesworth2019	Other
Insecta	Lepidoptera	Papilionidae	Parnassius	Parnassius rapae	5	5	1	Lukasiewicz16	Charlesworth2019	Other
Insecta	Lepidoptera	Papilionidae	Parnassius	Parnassius apollo	3	0	1	Ilinsky17	Charlesworth2019	Other
Insecta	Lepidoptera	Papilionidae	Parnassius	Parnassius stubbendorffii	4	4	1	Ilinsky17	Charlesworth2019	Other
Insecta	Lepidoptera	Gracillariidae	Paromix	Paromix anglicella	1	0	1	Gutzwiller15	Charlesworth2019	Other
Insecta	Lepidoptera	Gracillariidae	Paromix	Paromix betulae	1	0	1	Gutzwiller15	Charlesworth2019	Other
Arachnida	Scorpiones	Vaejovidae	Paruroctonus	Paruroctonus arenicola	1	0	1	Bryson14	Charlesworth2019	Other
Arachnida	Scorpiones	Vaejovidae	Paruroctonus	Paruroctonus becki	1	0	1	Bryson14	Charlesworth2019	Other
Arachnida	Scorpiones	Vaejovidae	Paruroctonus	Paruroctonus boreus	1	0	1	Bryson14	Charlesworth2019	Other
Arachnida	Scorpiones	Vaejovidae	Paruroctonus	Paruroctonus gracilior	1	0	1	Bryson14	Charlesworth2019	Other
Arachnida	Scorpiones	Vaejovidae	Paruroctonus	Paruroctonus luteolus	1	0	1	Bryson14	Charlesworth2019	Other
Arachnida	Scorpiones	Vaejovidae	Paruroctonus	Paruroctonus pecos	1	0	1	Bryson14	Charlesworth2019	Other
Arachnida	Scorpiones	Vaejovidae	Paruroctonus	Paruroctonus shulovi	1	0	1	Bryson14	Charlesworth2019	Other
Arachnida	Scorpiones	Vaejovidae	Paruroctonus	Paruroctonus silvestrii	1	0	1	Bryson14	Charlesworth2019	Other
Arachnida	Scorpiones	Vaejovidae	Paruroctonus	Paruroctonus utahensis	1	0	1	Bryson14	Charlesworth2019	Other
Arachnida	Scorpiones	Vaejovidae	Paruroctonus	Paruroctonus variabilis	1	0	1	Bryson14	Charlesworth2019	Other
Arachnida	Scorpiones	Vaejovidae	Paruroctonus	Paruroctonus xanthus	1	0	1	Bryson14	Charlesworth2019	Other
Insecta	Diptera	Tipulidae	Peicia	Peicia sp.	1	0	1	Sazama16	Charlesworth2019	Other
Insecta	Phasmatodea	Phasmatidae	Periphetes	Periphetes forcipatus	4	0	1	Perez-Ruiz15	Charlesworth2019	Other
Insecta	Plecoptera	Perlidae	Perlesta	Perlesta sp.	3	1	1	Sazama16	Charlesworth2019	Other
Insecta	Phasmatodea	Pseudophasmatidae	Peruphasma	Peruphasma schulteii	18	0	1	Perez-Ruiz15	Charlesworth2019	Other
Arachnida	Trombidiformes	Tetranychidae	Petrobia	Petrobia harti	12	9	1	Zhang16	Charlesworth2019	Other
Insecta	Thysanoptera	Thripidae	Pezothrips	Pezothrips kellyanus	8	0	1	Nguyen16	Charlesworth2019	Other
Insecta	Thysanoptera	Thripidae	Pezothrips	Pezothrips kellyanus	63	34	1	Nguyen16	Charlesworth2019	Other
Insecta	Thysanoptera	Thripidae	Pezothrips	Pezothrips kellyanus	15	14	1	Nguyen16	Charlesworth2019	Other
Insecta	Thysanoptera	Thripidae	Pezothrips	Pezothrips kellyanus	6	6	1	Nguyen16	Charlesworth2019	Other
Insecta	Thysanoptera	Thripidae	Pezothrips	Pezothrips kellyanus	8	8	1	Nguyen16	Charlesworth2019	Other
Insecta	Thysanoptera	Thripidae	Pezothrips	Pezothrips kellyanus	18	0	1	Nguyen16	Charlesworth2019	Other
Insecta	Thysanoptera	Thripidae	Pezothrips	Pezothrips kellyanus	18	0	1	Nguyen16	Charlesworth2019	Other
Insecta	Thysanoptera	Thripidae	Pezothrips	Pezothrips kellyanus	19	0	1	Nguyen16	Charlesworth2019	Other
Insecta	Thysanoptera	Thripidae	Pezothrips	Pezothrips kellyanus	32	0	1	Nguyen16	Charlesworth2019	Other
Insecta	Phasmatodea	Diapheromeridae	Phaenopharos	Phaenopharos khaoyaiensis	17	0	1	Perez-Ruiz15	Charlesworth2019	Other
Insecta	Lepidoptera	Notodontidae	Phalaera	Phalaera bucephala	1	0	1	Ilinsky17	Charlesworth2019	Other
Insecta	Phasmatodea	Phasmatidae	Pharnacia	Pharnacia ponderosa	2	0	1	Perez-Ruiz15	Charlesworth2019	Other
Insecta	Lepidoptera	Notodontidae	Pheosia	Pheosia tremula	1	0	1	Ilinsky17	Charlesworth2019	Other
Insecta	Hemiptera	Aphrophoridae	Philaenus	Philaenus spumarius	3	0	1	Lis15	Charlesworth2019	Other
Insecta	Hemiptera	Aphrophoridae	Philaenus	Philaenus spumarius	3	0	1	Lis15	Charlesworth2019	Other
Insecta	Hemiptera	Aphrophoridae	Philaenus	Philaenus spumarius	4	4	1	Lis15	Charlesworth2019	Other
Insecta	Hemiptera	Aphrophoridae	Philaenus	Philaenus spumarius	3	2	1	Lis15	Charlesworth2019	Other
Insecta	Hemiptera	Aphrophoridae	Philaenus	Philaenus spumarius	4	3	1	Lis15	Charlesworth2019	Other
Insecta	Hemiptera	Aphrophoridae	Philaenus	Philaenus spumarius	3	0	1	Lis15	Charlesworth2019	Other
Insecta	Hemiptera	Aphrophoridae	Philaenus	Philaenus spumarius	3	0	1	Lis15	Charlesworth2019	Other
Insecta	Hemiptera	Aphrophoridae	Philaenus	Philaenus spumarius	4	0	1	Lis15	Charlesworth2019	Other
Insecta	Hemiptera	Aphrophoridae	Philaenus	Philaenus spumarius	3	0	1	Lis15	Charlesworth2019	Other
Insecta	Hemiptera	Aphrophoridae	Philaenus	Philaenus spumarius	4	2	1	Lis15	Charlesworth2019	Other
Insecta	Hemiptera	Aphrophoridae	Philaenus	Philaenus spumarius	3	0	1	Lis15	Charlesworth2019	Other
Insecta	Hemiptera	Aphrophoridae	Philaenus	Philaenus spumarius	3	0	1	Lis15	Charlesworth2019	Other
Insecta	Hemiptera	Aphrophoridae	Philaenus	Philaenus spumarius	3	0	1	Lis15	Charlesworth2019	Other
Insecta	Hemiptera	Aphrophoridae	Philaenus	Philaenus spumarius	3	0	1	Lis15	Charlesworth2019	Other
Insecta	Hemiptera	Aphrophoridae	Philaenus	Philaenus spumarius	3	0	1	Lis15	Charlesworth2019	Other
Insecta	Hemiptera	Aphrophoridae	Philaenus	Philaenus spumarius	3	0	1	Lis15	Charlesworth2019	Other
Insecta	Hemiptera	Aphrophoridae	Philaenus	Philaenus spumarius	4	0	1	Lis15	Charlesworth2019	Other
Insecta	Hemiptera	Aphrophoridae	Philaenus	Philaenus spumarius	4	0	1	Lis15	Charlesworth2019	Other
Insecta	Hemiptera	Aphrophoridae	Philaenus	Philaenus spumarius	4	4	1	Lis15	Charlesworth2019	Other
Insecta	Hemiptera	Aphrophoridae	Philaenus	Philaenus spumarius	4	3	1	Lis15	Charlesworth2019	Other
Insecta	Hemiptera	Aphrophoridae	Philaenus	Philaenus spumarius	5	1	1	Lis15	Charlesworth2019	Other
Insecta	Hemiptera	Aphrophoridae	Philaenus	Philaenus spumarius	3	0	1	Lis15	Charlesworth2019	Other
Insecta	Hemiptera	Aphrophoridae	Philaenus	Philaenus spumarius	4	3	1	Lis15	Charlesworth2019	Other
Insecta	Hemiptera	Aphrophoridae	Philaenus	Philaenus spumarius	4	1	1	Lis15	Charlesworth2019	Other
Insecta	Hemiptera	Aphrophoridae	Philaenus	Philaenus spumarius	4	2	1	Lis15	Charlesworth2019	Other
Insecta	Hemiptera	Aphrophoridae	Philaenus	Philaenus spumarius	4	0	1	Lis15	Charlesworth2019	Other
Insecta	Hemiptera	Aphrophoridae	Philaenus	Philaenus spumarius	4	4	1	Lis15	Charlesworth2019	Other
Insecta	Hemiptera	Aphrophoridae	Philaenus	Philaenus spumarius	4	4	1	Lis15	Charlesworth2019	Other
Insecta	Hemiptera	Aphrophoridae	Philaenus	Philaenus spumarius	4	4	1	Lis15	Charlesworth2019	Other
Insecta	Hemiptera	Aphrophoridae	Philaenus	Philaenus spumarius	4	4	1	Lis15	Charlesworth2019	Other
Insecta	Hemiptera	Aphrophoridae	Philaenus	Philaenus spumarius	4	0	1	Lis15	Charlesworth2019	Other
Insecta	Hemiptera	Aphrophoridae	Philaenus	Philaenus spumarius	4	0	1	Lis15	Charlesworth2019	Other
Insecta	Hemiptera	Aphrophoridae	Philaenus	Philaenus spumarius	4	4	1	Lis15	Charlesworth2019	Other
Insecta	Hemiptera	Aphrophoridae	Philaenus	Philaenus spumarius	4	4	1	Lis15	Charlesworth2019	Other
Insecta	Hemiptera	Aphrophoridae	Philaenus	Philaenus spumarius	4	4	1	Lis15	Charlesworth2019	Other
Insecta	Hemiptera	Aphrophoridae	Philaenus	Philaenus spumarius	4	3	1	Lis15	Charlesworth2019	Other
Insecta	Hemiptera	Aphrophoridae	Philaenus	Philaenus spumarius	3	0	1	Lis15	Charlesworth2019	Other
Insecta	Hemiptera	Aphrophoridae	Philaenus	Philaenus spumarius	3	0	1	Lis15	Charlesworth2019	Other
Insecta	Hemiptera	Aphrophoridae	Philaenus	Philaenus spumarius	4	4	1	Lis15	Charlesworth2019	Other
Insecta	Hemiptera	Aphrophoridae	Philaenus	Philaenus spumarius	4	4	1	Lis15	Charlesworth2019	Other
Insecta	Hemiptera	Aphrophoridae	Philaenus	Philaenus spumarius	4	4	1	Lis15	Charlesworth2019	Other
Insecta	Hemiptera	Aphrophoridae	Philaenus	Philaenus spumarius	3	0	1	Lis15	Charlesworth2019	Other
Insecta	Hemiptera	Aphrophoridae	Philaenus	Philaenus spumarius	3	0	1	Lis15	Charlesworth2019	Other
Insecta	Hemiptera	Aphrophoridae	Philaenus	Philaenus spumarius	2	0	1	Lis15	Charlesworth2019	Other
Insecta	Hemiptera	Aphrophoridae	Philaenus	Philaenus spumarius	3	0	1	Lis15	Charlesworth2019	Other
Insecta	Hemiptera	Aphrophoridae	Philaenus	Philaenus spumarius	3	0	1	Lis15	Charlesworth2019	Other
Insecta	Hemiptera	Aphrophoridae	Philaenus	Philaenus spumarius	4	3	1	Lis15	Charlesworth2019	Other
Insecta	Hemiptera	Aphrophoridae	Philaenus	Philaenus spumarius	3	0	1	Lis15	Charlesworth2019	Other
Insecta	Hemiptera	Aphrophoridae	Philaenus	Philaenus spumarius	3	1	1	Lis15	Charlesworth2019	Other
Arachnida	Araneae	Philodromidae	Philodromus	Philodromus spinitarsis	30	0	1	Yan15	Charlesworth2019	Other
Arachnida	Araneae	Uloboridae	Philoponella	Philoponella alata	10	0	1	Yan15	Charlesworth2019	Other
Insecta	Diptera	Psychodidae	Phlebotomus	Phlebotomus alexandri	10	6	1	Bordbar14	Charlesworth2019	Other
Insecta	Diptera	Psychodidae	Phlebotomus	Phlebotomus alexandri	10	6	1	Bordbar14	Charlesworth2019	Other
Insecta	Diptera	Psychodidae	Phlebotomus	Phlebotomus caucasicus	5	3	1	Bordbar14	Charlesworth2019	Other
Insecta	Diptera	Psychodidae	Phlebotomus	Phlebotomus caucasicus	2	2	1	Bordbar14	Charlesworth2019	Other
Insecta	Diptera	Psychodidae	Phlebotomus	Phlebotomus mongolensis	27	13	1	Bordbar14	Charlesworth2019	Other
Insecta	Diptera	Psychodidae	Phlebotomus	Phlebotomus mongolensis	25	14	1	Bordbar14	Charlesworth2019	Other
Insecta	Diptera	Psychodidae	Phlebotomus	Phlebotomus mongolensis	13	0	1	Bordbar14	Charlesworth2019	Other
Insecta	Diptera	Psychodidae	Phlebotomus	Phlebotomus mongolensis	10	0	1	Bordbar14	Charlesworth2019	Other
Insecta	Diptera	Psychodidae	Phlebotomus	Phlebotomus mongolensis	5	0	1	Bordbar14	Charlesworth2019	Other
Insecta	Diptera	Psychodidae	Phlebotomus	Phlebotomus mongolensis	5	0	1	Bordbar14	Charlesworth2019	Other
Insecta	Diptera	Psychodidae	Phlebotomus	Phlebotomus papatasi	146	107	1	Bordbar14	Charlesworth2019	Other
Insecta	Diptera	Psychodidae	Phlebotomus	Phlebotomus papatasi	22	7	1	Bordbar14	Charlesworth2019	Other
Insecta	Diptera	Psychodidae	Phlebotomus	Phlebotomus papatasi	16	14	1	Bordbar14	Charlesworth2019	Other
Insecta	Diptera	Psychodidae	Phlebotomus	Phlebotomus papatasi	16	3	1	Bordbar14	Charlesworth2019	Other
Insecta	Diptera	Psychodidae	Phlebotomus	Phlebotomus papatasi	16	6	1	Bordbar14	Charlesworth2019	Other
Insecta	Diptera	Psychodidae	Phlebotomus	Phlebotomus papatasi	13	6	1	Bordbar14	Charlesworth2019	Other
Insecta	Diptera	Psychodidae	Phlebotomus	Phlebotomus papatasi	11	4	1	Bordbar14	Charlesworth2019	Other
Insecta	Diptera	Psychodidae	Phlebotomus	Phlebotomus papatasi	10	0	1	Bordbar14	Charlesworth2019	Other
Insecta	Diptera	Psychodidae	Phlebotomus	Phlebotomus papatasi	9	5	1	Bordbar14	Charlesworth2019	Other
Insecta	Diptera	Psychodidae	Phlebotomus	Phlebotomus papatasi	3	3	1	Bordbar14	Charlesworth2019	Other
Insecta	Diptera	Psychodidae	Phlebotomus	Phlebotomus sergenti	12	7	1	Bordbar14	Charlesworth2019	Other
Insecta	Diptera	Psychodidae	Phlebotomus	Phlebotomus sergenti	10	5	1	Bordbar14	Charlesworth2019	Other
Insecta	Diptera	Psychodidae	Phlebotomus	Phlebotomus sergenti	10	4	1	Bordbar14	Charlesworth2019	Other
Insecta	Diptera	Psychodidae	Phlebotomus	Phlebotomus sergenti	8	3	1	Bordbar14	Charlesworth2019	Other
Insecta	Diptera	Psychodidae	Phlebotomus	Phlebotomus sergenti	2	1	1	Bordbar14	Charlesworth2019	Other
Insecta	Diptera	Psychodidae	Phlebotomus	Phlebotomus sergenti	2	0	1	Bordbar14	Charlesworth2019	Other
Insecta	Lepidoptera	Gracillariidae	Phodoryctis	Phodoryctis stephaniae	1	0	1	Gutzwiller15	Charlesworth2019	Other
Arachnida	Araneae	Pholcidae	Pholcus	Pholcus crypticolens	30	16	1	Yan15	Charlesworth2019	Other
Insecta	Lepidoptera	Nymphalidae	Phyciodes	Phyciodes batesii	1	0	1	Hamm14a	Charlesworth2019	Other
Insecta	Phasmatodea	Phylliidae	Phyllium	Phyllium giganteum	4	0	1	Perez-Ruiz15	Charlesworth2019	Other
Insecta	Phasmatodea	Phylliidae	Phyllium	Phyllium jacobsoni	1	0	1	Perez-Ruiz15	Charlesworth2019	Other
Insecta	Phasmatodea	Phylliidae	Phyllium	Phyllium philippinium	12	0	1	Perez-Ruiz15	Charlesworth2019	Other
Insecta	Phasmatodea	Phylliidae	Phyllium	Phyllium westwoodii	16	0	1	Perez-Ruiz15	Charlesworth2019	Other
Insecta	Lepidoptera	Gracillariidae	Phyllonorycter	Phyllonorycter acerifoliella	2	1	1	Gutzwiller15	Charlesworth2019	Other
Insecta	Lepidoptera	Gracillariidae	Phyllonorycter	Phyllonorycter blancardella	1	1	1	Gutzwiller15	Charlesworth2019	Other
Insecta	Lepidoptera	Gracillariidae	Phyllonorycter	Phyllonorycter cerasicolella	3	3	1	Gutzwiller15	Charlesworth2019	Other
Insecta	Lepidoptera	Gracillariidae	Phyllonorycter	Phyllonorycter comparella	5	1	1	Gutzwiller15	Charlesworth2019	Other
Insecta	Lepidoptera	Gracillariidae	Phyllonorycter	Phyllonorycter comparella	2	2	1	Gutzwiller15	Charlesworth2019	Other
Insecta	Lepidoptera	Gracillariidae	Phyllonorycter	Phyllonorycter comparella	1	1	1	Gutzwiller15	Charlesworth2019	Other
Insecta	Lepidoptera	Gracillariidae	Phyllonorycter	Phyllonorycter coryli	1	1	1	Gutzwiller15	Charlesworth2019	Other
Insecta	Lepidoptera	Gracillariidae	Phyllonorycter	Phyllonorycter corylifoliella	2	0	1	Gutzwiller15	Charlesworth2019	Other
Insecta	Lepidoptera	Gracillariidae	Phyllonorycter	Phyllonorycter corylifoliella	2	0	1	Gutzwiller15	Charlesworth2019	Other
Insecta	Lepidoptera	Gracillariidae	Phyllonorycter	Phyllonorycter delitella	1	1	1	Gutzwiller15	Charlesworth2019	Other
Insecta	Lepidoptera	Gracillariidae	Phyllonorycter	Phyllonorycter dombeyae	2	0	1	Gutzwiller15	Charlesworth2019	Other
Insecta	Lepidoptera	Gracillariidae	Phyllonorycter	Phyllonorycter dubitella	1	0	1	Gutzwiller15	Charlesworth2019	Other
Insecta	Lepidoptera	Gracillariidae	Phyllonorycter	Phyllonorycter emberizaepenella	1	0	1	Gutzwiller15	Charlesworth2019	Other
Insecta	Lepidoptera	Gracillariidae	Phyllonorycter	Phyllonorycter emberizaepenella	1	0	1	Gutzwiller15	Charlesworth2019	Other
Insecta	Lepidoptera	Gracillariidae	Phyllonorycter	Phyllonorycter esperella	1	1	1	Gutzwiller15	Charlesworth2019	Other
Insecta	Lepidoptera	Gracillariidae	Phyllonorycter	Phyllonorycter esperella	1	1	1	Gutzwiller15	Charlesworth2019	Other
Insecta	Lepidoptera	Gracillariidae	Phyllonorycter	Phyllonorycter esperella	1	1	1	Gutzwiller15	Charlesworth2019	Other
Insecta	Lepidoptera	Gracillariidae	Phyllonorycter	Phyllonorycter hilarella	3	0	1	Gutzwiller15	Charlesworth2019	Other
Insecta	Lepidoptera	Gracillariidae	Phyllonorycter	Phyllonorycter issikii	2	0	1	Gutzwiller15	Charlesworth2019	Other
Insecta	Lepidoptera	Gracillariidae	Phyllonorycter	Phyllonorycter issikii	1	1	1	Gutzwiller15	Charlesworth2019	Other
Insecta	Lepidoptera	Gracillariidae	Phyllonorycter	Phyllonorycter joannisi	2	1	1	Gutzwiller15	Charlesworth2019	Other
Insecta	Lepidoptera	Gracillariidae	Phyllonorycter	Phyllonorycter kleemannella	1	1	1	Gutzwiller15	Charlesworth2019	Other
Insecta	Lepidoptera	Gracillariidae	Phyllonorycter	Phyllonorycter kleemannella	1	1	1	Gutzwiller15	Charlesworth2019	Other
Insecta	Lepidoptera	Gracillariidae	Phyllonorycter	Phyllonorycter kleemannella	1	1	1	Gutzwiller15	Charlesworth2019	Other
Insecta	Lepidoptera	Gracillariidae	Phyllonorycter	Phyllonorycter kuhlweiniella	1	0	1	Gutzwiller15	Charlesworth2019	Other
Insecta	Lepidoptera	Gracillariidae	Phyllonorycter	Phyllonorycter maestingella	1	1	1	Gutzwiller15	Charlesworth2019	Other
Insecta	Lepidoptera	Gracillariidae	Phyllonorycter	Phyllonorycter oxyacanthae	5	1	1	Gutzwiller15	Charlesworth2019	Other
Insecta	Lepidoptera	Gracillariidae	Phyllonorycter	Phyllonorycter oxyacanthae	1	0	1	Gutzwiller15	Charlesworth2019	Other
Insecta	Lepidoptera	Gracillariidae	Phyllonorycter	Phyllonorycter parisiella	1	1	1	Gutzwiller15	Charlesworth2019	Other
Insecta	Lepidoptera	Gracillariidae	Phyllonorycter	Phyllonorycter platani	1	1	1	Gutzwiller15	Charlesworth2019	Other
Insecta	Lepidoptera	Gracillariidae	Phyllonorycter	Phyllonorycter platani	1	0	1	Gutzwiller15	Charlesworth2019	Other
Insecta	Lepidoptera	Gracillariidae	Phyllonorycter	Phyllonorycter populifoliella	1	0	1	Gutzwiller15	Charlesworth2019	Other
Insecta	Lepidoptera	Gracillariidae	Phyllonorycter	Phyllonorycter rajella	2	2	1	Gutzwiller15	Charlesworth2019	Other
Insecta	Lepidoptera	Gracillariidae	Phyllonorycter	Phyllonorycter rajella	1	1	1	Gutzwiller15	Charlesworth2019	Other
Insecta	Lepidoptera	Gracillariidae	Phyllonorycter	Phyllonorycter rajella	1	0	1	Gutzwiller15	Charlesworth2019	Other
Insecta	Lepidoptera	Gracillariidae	Phyllonorycter	Phyllonorycter rajella	1	1	1	Gutzwiller15	Charlesworth2019	Other
Insecta	Lepidoptera	Gracillariidae	Phyllonorycter	Phyllonorycter ruizivorus	1	0	1	Gutzwiller15	Charlesworth2019	Other
Insecta	Lepidoptera	Gracillariidae	Phyllonorycter	Phyllonorycter ruizivorus	7	0	1	Gutzwiller15	Charlesworth2019	Other
Insecta	Lepidoptera	Gracillariidae	Phyllonorycter	Phyllonorycter salicicolella	1	0	1	Gutzwiller15	Charlesworth2019	Other
Insecta	Lepidoptera	Gracillariidae	Phyllonorycter	Phyllonorycter salicicolella	2	0	1	Gutzwiller15	Charlesworth2019	Other
Insecta	Lepidoptera	Gracillariidae	Phyllonorycter	Phyllonorycter salicicolella	4	0	1	Gutzwiller15	Charlesworth2019	Other
Insecta	Lepidoptera	Gracillariidae	Phyllonorycter	Phyllonorycter salictella	4	0	1	Gutzwiller15	Charlesworth2019	Other
Insecta	Lepidoptera	Gracillariidae	Phyllonorycter	Phyllonorycter schreberella	4	0	1	Gutzwiller15	Charlesworth2019	Other
Insecta	Lepidoptera	Gracillariidae	Phyllonorycter	Phyllonorycter scitulella	1	1	1	Gutzwiller15	Charlesworth2019	Other
Insecta	Lepidoptera	Gracillariidae	Phyllonorycter	Phyllonorycter sorbi	1	0	1	Gutzwiller15	Charlesworth2019	Other
Insecta	Lepidoptera	Gracillariidae	Phyllonorycter	Phyllonorycter sorbi	1	0	1	Gutzwiller15	Charlesworth2019	Other
Insecta	Lepidoptera	Gracillariidae	Phyllonorycter	Phyllonorycter stettinensis	1	0	1	Gutzwiller15	Charlesworth2019	Other
Insecta	Lepidoptera	Gracillariidae	Phyllonorycter	Phyllonorycter strigulatella	1	0	1	Gutzwiller15	Charlesworth2019	Other
Insecta	Lepidoptera	Gracillariidae	Phyllonorycter	Phyllonorycter tenerella	2	0	1	Gutzwiller15	Charlesworth2019	Other
Insecta	Lepidoptera	Gracillariidae	Phyllonorycter	Phyllonorycter trifasciella	1	0	1	Gutzwiller15	Charlesworth2019	Other
Insecta	Lepidoptera	Gracillariidae	Phyllonorycter	Phyllonorycter tristrigella	3	0	1	Gutzwiller15	Charlesworth2019	Other
Insecta	Lepidoptera	Pieridae	Pieris	Pieris brassicae	4	1	1	Ilinsky17	Charlesworth2019	Other
Insecta	Lepidoptera	Pieridae	Pieris	Pieris napi	15	1	1	Ilinsky17	Charlesworth2019	Other
Insecta	Lepidoptera	Pieridae	Pieris	Pieris rapae	11	1	1	Ilinsky17	Charlesworth2019	Other
Insecta	Coleoptera	Curculionidae	Pityogenes	Pityogenes bidentatus	2	0	1	Kawasaki16	Charlesworth2019	Other
Insecta	Lepidoptera	Pterophoridae	Platyptilia	Platyptilia gonadactyla	1	0	1	Ilinsky17	Charlesworth2019	Other
Insecta	Lepidoptera	Lycaenidae	Plebejus	Plebejus argus	25	4	1	Ilinsky17	Charlesworth2019	Other
Insecta	Lepidoptera	Lycaenidae	Plebejus	Plebejus argyrognomon	2	0	1	Ilinsky17	Charlesworth2019	Other
Insecta	Lepidoptera	Lycaenidae	Plebejus	Plebejus idas	1	1	1	Ilinsky17	Charlesworth2019	Other
Insecta	Lepidoptera	Lycaenidae	Plebejus	Plebejus saepiolus	10	2	1	Hamm14a	Charlesworth2019	Other
Insecta	Lepidoptera	Lycaenidae	Plebejus	Plebejus idas	2	1	1	Hamm14a	Charlesworth2019	Other
Insecta	Lepidoptera	Crambidae	Pleuroptya	Pleuroptya ruralis	2	1	1	Ilinsky17	Charlesworth2019	Other
Arachnida	Araneae	Salticidae	Plexippus	Plexippus paykuylli	30	0	1	Yan15	Charlesworth2019	Other
Insecta	Lepidoptera	Hesperiidae	Polites	Polites mardon	1	1	1	Hamm14a	Charlesworth2019	Other
Insecta	Lepidoptera	Hesperiidae	Polites	Polites sabuleti	1	1	1	Hamm14a	Charlesworth2019	Other
Insecta	Lepidoptera	Nymphalidae	Polygonia	Polygonia c-album	10	9	1	Ilinsky17	Charlesworth2019	Other
Insecta	Coleoptera	Curculionidae	Polygraphus	Polygraphus sp.	4	0	1	Kawasaki16	Charlesworth2019	Other
Insecta	Lepidoptera	Lycaenidae	Polyommatus	Polyommatus amandus	12	9	1	Ilinsky17	Charlesworth2019	Other
Insecta	Lepidoptera	Lycaenidae	Polyommatus	Polyommatus damon	5	4	1	Ilinsky17	Charlesworth2019	Other
Insecta	Lepidoptera	Lycaenidae	Polyommatus	Polyommatus eros	3	3	1	Ilinsky17	Charlesworth2019	Other
Insecta	Lepidoptera	Lycaenidae	Polyommatus	Polyommatus icarus	5	5	1	Ilinsky17	Charlesworth2019	Other
Insecta	Lepidoptera	Hesperiidae	Polytremis	Polytremis discreta	1	0	1	Jiang14	Charlesworth2019	Other
Insecta	Lepidoptera	Hesperiidae	Polytremis	Polytremis nascens	15	7	1	Jiang14	Charlesworth2019	Other
Insecta	Lepidoptera	Hesperiidae	Polytremis	Polytremis nascens	6	2	1	Jiang14	Charlesworth2019	Other
Insecta	Lepidoptera	Hesperiidae	Polytremis	Polytremis nascens	2	2	1	Jiang14	Charlesworth2019	Other
Insecta	Lepidoptera	Hesperiidae	Polytremis	Polytremis nascens	3	2	1	Jiang14	Charlesworth2019	Other
Insecta	Lepidoptera	Hesperiidae	Polytremis	Polytremis nascens	1	0	1	Jiang14	Charlesworth2019	Other
Insecta	Lepidoptera	Hesperiidae	Polytremis	Polytremis nascens	4	0	1	Jiang14	Charlesworth2019	Other
Insecta	Lepidoptera	Hesperiidae	Polytremis	Polytremis nascens	3	0	1	Jiang14	Charlesworth2019	Other
Insecta	Lepidoptera	Hesperiidae	Polytremis	Polytremis nascens	1	0	1	Jiang14	Charlesworth2019	Other
Insecta	Lepidoptera	Hesperiidae	Polytremis	Polytremis nascens	22	6	1	Jiang14	Charlesworth2019	Other
Insecta	Lepidoptera	Hesperiidae	Polytremis	Polytremis nascens	3	0	1	Jiang14	Charlesworth2019	Other
Insecta	Lepidoptera	Hesperiidae	Polytremis	Polytremis nascens	1	0	1	Jiang14	Charlesworth2019	Other
Insecta	Lepidoptera	Hesperiidae	Polytremis	Polytremis nascens	1	1	1	Jiang14	Charlesworth2019	Other
Insecta	Lepidoptera	Hesperiidae	Polytremis	Polytremis nascens	1	0	1	Jiang14	Charlesworth2019	Other
Insecta	Lepidoptera	Hesperiidae	Polytremis	Polytremis nascens	4	1	1	Jiang14	Charlesworth2019	Other
Insecta	Lepidoptera	Hesperiidae	Polytremis	Polytremis zina	1	0	1	Jiang14	Charlesworth2019	Other
Insecta	Lepidoptera	Hesperiidae	Polytremis	Polytremis discreta	1	0	1	Jiang16	Charlesworth2019	Other
Insecta	Lepidoptera	Hesperiidae	Polytremis	Polytremis fukia	2	0	1	Jiang16	Charlesworth2019	Other
Insecta	Lepidoptera	Hesperiidae	Polytremis	Polytremis fukia	1	1	1	Jiang16	Charlesworth2019	Other
Insecta	Lepidoptera	Hesperiidae	Polytremis	Polytremis fukia	8	3	1	Jiang16	Charlesworth2019	Other
Insecta	Lepidoptera	Hesperiidae	Polytremis	Polytremis fukia	3	1	1	Jiang16	Charlesworth2019	Other
Insecta	Lepidoptera	Hesperiidae	Polytremis	Polytremis fukia	2	0	1	Jiang16	Charlesworth2019	Other
Insecta	Lepidoptera	Hesperiidae	Polytremis	Polytremis fukia	1	0	1	Jiang16	Charlesworth2019	Other
Insecta	Lepidoptera	Hesperiidae	Polytremis	Polytremis fukia	3	1	1	Jiang16	Charlesworth2019	Other
Insecta	Lepidoptera	Hesperiidae	Polytremis	Polytremis fukia	3	3	1	Jiang16	Charlesworth2019	Other
Insecta	Lepidoptera	Hesperiidae	Polytremis	Polytremis fukia	1	0	1	Jiang16	Charlesworth2019	Other
Insecta	Lepidoptera	Hesperiidae	Polytremis	Polytremis fukia	1	1	1	Jiang16	Charlesworth2019	Other
Insecta	Lepidoptera	Hesperiidae	Polytremis	Polytremis fukia	1	0	1	Jiang16	Charlesworth2019	Other
Insecta	Lepidoptera	Hesperiidae	Polytremis	Polytremis nascens	1	0	1	Jiang16	Charlesworth2019	Other
Insecta	Lepidoptera	Pieridae	Pontia	Pontia daplidice	11	11	1	Ilinsky17	Charlesworth2019	Other
Arachnida	Araneae	Linyphiidae	Prosoponoides	Prosoponoides sinensis	10	1	1	Yan15	Charlesworth2019	Other
Insecta	Diptera	Psychodidae	Psathyromyia	Psathyromyia aragaoi	1	0	1	deOliveira15	Charlesworth2019	Other
Insecta	Odonata	Coenagrionidae	Pseudagrion	Pseudagrion microcephalum	8	0	1	Wiwatanaratanabutr16	Charlesworth2019	Other
Insecta	Odonata	Coenagrionidae	Pseudagrion	Pseudagrion microcephalum	14	0	1	Wiwatanaratanabutr16	Charlesworth2019	Other
Insecta	Odonata	Coenagrionidae	Pseudagrion	Pseudagrion pruinosum	16	4	1	Wiwatanaratanabutr16	Charlesworth2019	Other
Insecta	Diptera	Hippoboscidae	Pseudolynchia	Pseudolynchia sp.	1	1	1	Sochova17	Charlesworth2019	Other
Insecta	Diptera	Hippoboscidae	Pseudolynchia	Pseudolynchia sp.	1	0	1	Sochova17	Charlesworth2019	Other
Insecta	Diptera	Hippoboscidae	Pseudolynchia	Pseudolynchia sp.	1	1	1	Sochova17	Charlesworth2019	Other
Insecta	Diptera	Hippoboscidae	Pseudolynchia	Pseudolynchia sp.	1	0	1	Sochova17	Charlesworth2019	Other
Insecta	Diptera	Hippoboscidae	Pseudolynchia	Pseudolynchia sp.	1	1	1	Sochova17	Charlesworth2019	Other
Insecta	Diptera	Hippoboscidae	Pseudolynchia	Pseudolynchia sp.	1	1	1	Sochova17	Charlesworth2019	Other
Insecta	Diptera	Hippoboscidae	Pseudolynchia	Pseudolynchia sp.	1	1	1	Sochova17	Charlesworth2019	Other
Insecta	Diptera	Hippoboscidae	Pseudolynchia	Pseudolynchia sp.	1	1	1	Sochova17	Charlesworth2019	Other
Insecta	Diptera	Hippoboscidae	Pseudolynchia	Pseudolynchia sp.	1	1	1	Sochova17	Charlesworth2019	Other
Insecta	Diptera	Hippoboscidae	Pseudolynchia	Pseudolynchia sp.	1	0	1	Sochova17	Charlesworth2019	Other
Insecta	Diptera	Hippoboscidae	Pseudolynchia	Pseudolynchia sp.	1	1	1	Sochova17	Charlesworth2019	Other
Insecta	Diptera	Hippoboscidae	Pseudolynchia	Pseudolynchia sp.	1	1	1	Sochova17	Charlesworth2019	Other
Arachnida	Scorpiones	Vaejovidae	Pseudouroctonus	Pseudouroctonus apacheanus	1	0	1	Bryson14	Charlesworth2019	Other
Arachnida	Scorpiones	Vaejovidae	Pseudouroctonus	Pseudouroctonus apacheanus	1	0	1	Bryson14	Charlesworth2019	Other
Arachnida	Scorpiones	Vaejovidae	Pseudouroctonus	Pseudouroctonus reddelli	1	0	1	Bryson14	Charlesworth2019	Other
Arachnida	Scorpiones	Vaejovidae	Pseudouroctonus	Pseudouroctonus reddelli	1	0	1	Bryson14	Charlesworth2019	Other
Arachnida	Scorpiones	Vaejovidae	Pseudouroctonus	Pseudouroctonus williamsi	1	0	1	Bryson14	Charlesworth2019	Other
Insecta	Diptera	Culicidae	Psorophora	Psorophora cingulata	2	0	1	deOliveira15	Charlesworth2019	Other
Insecta	Diptera	Psychodidae	Psychodopygus	Psychodopygus claustrei	3	0	1	deOliveira15	Charlesworth2019	Other
Insecta	Diptera	Psychodidae	Psychodopygus	Psychodopygus davisi	2	1	1	deOliveira15	Charlesworth2019	Other
Insecta	Diptera	Psychodidae	Psychodopygus	Psychodopygus llanosmartinsi	1	1	1	deOliveira15	Charlesworth2019	Other
Insecta	Diptera	Psychodidae	Psychodopygus	Psychodopygus seriechagasi	1	0	1	deOliveira15	Charlesworth2019	Other
Insecta	Diptera	Psychodidae	Psychodopygus	Psychodopygus sp.	2	2	1	deOliveira15	Charlesworth2019	Other
Insecta	Plecoptera	Pteronarcyidae	Pteronarcys	Pteronarcys pictetii	6	0	1	Sazama16	Charlesworth2019	Other
Insecta	Siphonaptera	Pulicidae	Pulex	Pulex irritans	44	35	1	Oteo14	Charlesworth2019	Other
Insecta	Siphonaptera	Pulicidae	Pulex	Pulex irritans	27	24	1	Oteo14	Charlesworth2019	Other
Insecta	Lepidoptera	Hesperiidae	Pyrgus	Pyrgus malvae	2	1	1	Ilinsky17	Charlesworth2019	Other
Insecta	Lepidoptera	Hesperiidae	Pyrgus	Pyrgus ruralis	7	1	1	Hamm14a	Charlesworth2019	Other
Insecta	Hemiptera	Delphacidae	Pyrophagus	Pyrophagus tigrinus	68	4	1	Mattio15	Charlesworth2019	Other
Insecta	Hemiptera	Delphacidae	Pyrophagus	Pyrophagus tigrinus	40	0	1	Mattio15	Charlesworth2019	Other
Insecta	Hemiptera	Delphacidae	Pyrophagus	Pyrophagus tigrinus	5	0	1	Mattio15	Charlesworth2019	Other
Insecta	Hemiptera	Delphacidae	Pyrophagus	Pyrophagus tigrinus	3	0	1	Mattio15	Charlesworth2019	Other
Insecta	Phasmatodea	Phasmatidae	Ramulus	Ramulus artemis	19	0	1	Perez-Ruiz15	Charlesworth2019	Other
Insecta	Ephemeroptera	Heptageniidae	Raptoheptagenia	Raptoheptagenia cruentata	1	0	1	Sazama16	Charlesworth2019	Other
Insecta	Diptera	Tephritidae	Rhagoletis	Rhagoletis cerasi	20	20	1	Augustinos14	Charlesworth2019	Other
Insecta	Diptera	Tephritidae	Rhagoletis	Rhagoletis cerasi	10	10	1	Augustinos14	Charlesworth2019	Other
Insecta	Diptera	Tephritidae	Rhagoletis	Rhagoletis cerasi	20	20	1	Augustinos14	Charlesworth2019	Other
Insecta	Diptera	Tephritidae	Rhagoletis	Rhagoletis cerasi	20	20	1	Augustinos14	Charlesworth2019	Other
Insecta	Diptera	Tephritidae	Rhagoletis	Rhagoletis cerasi	20	20	1	Augustinos14	Charlesworth2019	Other
Insecta	Diptera	Tephritidae	Rhagoletis	Rhagoletis cerasi	19	19	1	Augustinos14	Charlesworth2019	Other
Insecta	Diptera	Tephritidae	Rhagoletis	Rhagoletis cerasi	14	14	1	Augustinos14	Charlesworth2019	Other
Insecta	Diptera	Tephritidae	Rhagoletis	Rhagoletis cerasi	10	10	1	Augustinos14	Charlesworth2019	Other
Insecta	Diptera	Tephritidae	Rhagoletis	Rhagoletis cerasi	10	10	1	Augustinos14	Charlesworth2019	Other
Insecta	Diptera	Tephritidae	Rhagoletis	Rhagoletis cerasi	10	10	1	Augustinos14	Charlesworth2019	Other
Insecta	Diptera	Tephritidae	Rhagoletis	Rhagoletis cerasi	10	10	1	Augustinos14	Charlesworth2019	Other
Insecta	Diptera	Tephritidae	Rhagoletis	Rhagoletis cerasi	10	10	1	Augustinos14	Charlesworth2019	Other
Insecta	Diptera	Tephritidae	Rhagoletis	Rhagoletis cerasi	10	10	1	Augustinos14	Charlesworth2019	Other
Insecta	Diptera	Tephritidae	Rhagoletis	Rhagoletis cerasi	10	10	1	Augustinos14	Charlesworth2019	Other
Insecta	Diptera	Tephritidae	Rhagoletis	Rhagoletis cerasi	10	10	1	Augustinos14	Charlesworth2019	Other
Insecta	Diptera	Tephritidae	Rhagoletis	Rhagoletis cerasi	10	10	1	Augustinos14	Charlesworth2019	Other
Insecta	Diptera	Tephritidae	Rhagoletis	Rhagoletis cerasi	10	10	1	Augustinos14	Charlesworth2019	Other
Insecta	Diptera	Tephritidae	Rhagoletis	Rhagoletis cerasi	20	20	1	Augustinos14	Charlesworth2019	Other
Insecta	Hemiptera	Veliidae	Rhagovelia	Rhagovelia sp.	2	1	1	Sazama16	Charlesworth2019	Other
Arachnida	Ixodida	Ixodidae	Rhipicephalus	Rhipicephalus bursa	76	0	1	Dahmani17	Charlesworth2019	Other
Insecta	Hemiptera	Triatominae	Rhodniusprolixus	Rhodniusprolixus sp.	5	0	1	deOliveira15	Charlesworth2019	Other
Insecta	Lepidoptera	Nolidae	Rivula	Rivula sericealis	1	0	1	Ilinsky17	Charlesworth2019	Other
Insecta	Hymenoptera	Halictidae	Rophites	Rophites quinquespinosus	3	3	1	Gerth15	Charlesworth2019	Other
Insecta	Hymenoptera	Halictidae	Rophitoides	Rophitoides canus	2	2	1	Gerth15	Charlesworth2019	Other
Insecta	Hemiptera	Saldidae	Saldula	Saldula sp.	2	0	1	Sazama16	Charlesworth2019	Other
Insecta	Diptera	Sarcophagidae	Sarcophaga	Sarcophaga dux	4	0	1	Mingchay14	Charlesworth2019	Other
Insecta	Diptera	Sarcophagidae	Sarcophaga	Sarcophaga dux	2	1	1	Mingchay14	Charlesworth2019	Other
Insecta	Diptera	Sarcophagidae	Sarcophaga	Sarcophaga dux	1	0	1	Mingchay14	Charlesworth2019	Other
Insecta	Diptera	Sarcophagidae	Sarcophaga	Sarcophaga indica	1	0	1	Mingchay14	Charlesworth2019	Other
Insecta	Diptera	Sarcophagidae	Sarcophaga	Sarcophaga peregrina	1	0	1	Mingchay14	Charlesworth2019	Other
Insecta	Diptera	Sarcophagidae	Sarcophaga	Sarcophaga ruficornis	2	0	1	Mingchay14	Charlesworth2019	Other
Insecta	Diptera	Sarcophagidae	Sarcophaga	Sarcophaga ruficornis	1	0	1	Mingchay14	Charlesworth2019	Other
Insecta	Diptera	Sarcophagidae	Sarcophaga	Sarcophaga ruficornis	1	0	1	Mingchay14	Charlesworth2019	Other
Insecta	Diptera	Sarcophagidae	Sarcophaga	Sarcophaga scopariiformis	1	1	1	Mingchay14	Charlesworth2019	Other
Insecta	Lepidoptera	Lycaenidae	Satyrium	Satyrium pruni	2	2	1	Ilinsky17	Charlesworth2019	Other
Insecta	Lepidoptera	Lycaenidae	Satyrium	Satyrium w-album	1	1	1	Ilinsky17	Charlesworth2019	Other
Insecta	Lepidoptera	Noctuidae	Schinia	Schinia lucens	1	1	1	Hamm14a	Charlesworth2019	Other
Insecta	Diptera	Psychodidae	Sciopemyia	Sciopemyia sordellii	3	1	1	deOliveira15	Charlesworth2019	Other
Arachnida	Scorpiones	Vaejovidae	Serradigitus	Serradigitus allredi	1	0	1	Bryson14	Charlesworth2019	Other
Arachnida	Scorpiones	Vaejovidae	Serradigitus	Serradigitus gertschi	1	0	1	Bryson14	Charlesworth2019	Other
Arachnida	Scorpiones	Vaejovidae	Serradigitus	Serradigitus joshuaensis	1	0	1	Bryson14	Charlesworth2019	Other
Arachnida	Scorpiones	Vaejovidae	Serradigitus	Serradigitus mesaensis	1	0	1	Bryson14	Charlesworth2019	Other
Arachnida	Scorpiones	Vaejovidae	Serradigitus	Serradigitus miscionei	1	0	1	Bryson14	Charlesworth2019	Other
Arachnida	Scorpiones	Vaejovidae	Serradigitus	Serradigitus subtilimanus	1	0	1	Bryson14	Charlesworth2019	Other
Arachnida	Scorpiones	Vaejovidae	Serradigitus	Serradigitus vachoni	1	0	1	Bryson14	Charlesworth2019	Other
Arachnida	Scorpiones	Vaejovidae	Serradigitus	Serradigitus vachoni	1	0	1	Bryson14	Charlesworth2019	Other
Arachnida	Scorpiones	Vaejovidae	Serradigitus	Serradigitus wupatkiensis	1	0	1	Bryson14	Charlesworth2019	Other
Insecta	Megaloptera	Sialidae	Sialis	Sialis sp.	1	0	1	Sazama16	Charlesworth2019	Other
Insecta	Diptera	Simuliidae	Simulium	Simulium sp.	4	0	1	Sazama16	Charlesworth2019	Other
Insecta	Diptera	Simuliidae	Simulium	Simulium aureum	115	24	1	Woodford18	Charlesworth2019	Other
Insecta	Diptera	Simuliidae	Simulium	Simulium cryophilum	110	33	1	Woodford18	Charlesworth2019	Other
Insecta	Diptera	Simuliidae	Simulium	Simulium vernum	137	31	1	Woodford18	Charlesworth2019	Other
Insecta	Phasmatodea	Diapheromeridae	Sipyloidea	Sipyloidea sipylus	1	0	1	Perez-Ruiz15	Charlesworth2019	Other
Insecta	Hemiptera	Aphididae	Slavum	Slavum wertheimae	23	6	1	Amit17	Charlesworth2019	Other
Insecta	Hemiptera	Aphididae	Slavum	Slavum wertheimae	5	5	1	Amit17	Charlesworth2019	Other
Insecta	Hemiptera	Aphididae	Slavum	Slavum wertheimae	4	4	1	Amit17	Charlesworth2019	Other
Insecta	Hemiptera	Aphididae	Slavum	Slavum wertheimae	4	4	1	Amit17	Charlesworth2019	Other
Insecta	Hemiptera	Aphididae	Slavum	Slavum wertheimae	4	4	1	Amit17	Charlesworth2019	Other
Insecta	Hemiptera	Aphididae	Slavum	Slavum wertheimae	3	3	1	Amit17	Charlesworth2019	Other
Insecta	Hemiptera	Aphididae	Slavum	Slavum wertheimae	3	3	1	Amit17	Charlesworth2019	Other
Insecta	Hemiptera	Aphididae	Slavum	Slavum wertheimae	2	2	1	Amit17	Charlesworth2019	Other
Insecta	Odonata	Corduliidae	Somatochlora	Somatochlora hineana	3	0	1	Sazama16	Charlesworth2019	Other
Insecta	Hymenoptera	Pteromalidae	Spalangia	Spalangia cameroni	31	26	1	Betelman17	Charlesworth2019	Other
Insecta	Hymenoptera	Pteromalidae	Spalangia	Spalangia cameroni	10	9	1	Betelman17	Charlesworth2019	Other
Insecta	Hymenoptera	Pteromalidae	Spalangia	Spalangia cameroni	8	7	1	Betelman17	Charlesworth2019	Other
Insecta	Hymenoptera	Pteromalidae	Spalangia	Spalangia cameroni	6	6	1	Betelman17	Charlesworth2019	Other
Insecta	Hymenoptera	Pteromalidae	Spalangia	Spalangia endius	14	12	1	Betelman17	Charlesworth2019	Other
Insecta	Hymenoptera	Pteromalidae	Spalangia	Spalangia endius	10	0	1	Betelman17	Charlesworth2019	Other
Insecta	Hymenoptera	Pteromalidae	Spalangia	Spalangia endius	10	10	1	Betelman17	Charlesworth2019	Other
Insecta	Hymenoptera	Pteromalidae	Spalangia	Spalangia endius	10	0	1	Betelman17	Charlesworth2019	Other
Insecta	Lepidoptera	Nymphalidae	Speyeria	Speyeria aglaja	11	0	1	Ilinsky17	Charlesworth2019	Other
Insecta	Lepidoptera	Nymphalidae	Speyeria	Speyeria diana	1	1	1	Hamm14a	Charlesworth2019	Other
Insecta	Lepidoptera	Nymphalidae	Speyeria	Speyeria idalia	1	1	1	Hamm14a	Charlesworth2019	Other
Insecta	Lepidoptera	Nymphalidae	Speyeria	Speyeria idalia	1	1	1	Hamm14a	Charlesworth2019	Other
Insecta	Lepidoptera	Nymphalidae	Speyeria	Speyeria idalia	1	1	1	Hamm14a	Charlesworth2019	Other
Insecta	Hymenoptera	Halictidae	Sphecodes	Sphecodes albilabris	2	2	1	Gerth15	Charlesworth2019	Other
Insecta	Hymenoptera	Halictidae	Sphecodes	Sphecodes crassus	1	1	1	Gerth15	Charlesworth2019	Other
Insecta	Hymenoptera	Halictidae	Sphecodes	Sphecodes crassus	1	1	1	Gerth15	Charlesworth2019	Other
Insecta	Hymenoptera	Halictidae	Sphecodes	Sphecodes crassus	1	1	1	Gerth15	Charlesworth2019	Other
Insecta	Hymenoptera	Halictidae	Sphecodes	Sphecodes ephippius	1	1	1	Gerth15	Charlesworth2019	Other
Insecta	Hymenoptera	Halictidae	Sphecodes	Sphecodes gibbus	1	1	1	Gerth15	Charlesworth2019	Other
Insecta	Hymenoptera	Halictidae	Sphecodes	Sphecodes monilicornis	2	2	1	Gerth15	Charlesworth2019	Other
Insecta	Hymenoptera	Halictidae	Sphecodes	Sphecodes pellucidus	7	7	1	Gerth15	Charlesworth2019	Other
Insecta	Hymenoptera	Halictidae	Sphecodes	Sphecodes puncticeps	1	1	1	Gerth15	Charlesworth2019	Other
Insecta	Hymenoptera	Halictidae	Sphecodes	Sphecodes rufiventris	1	1	1	Gerth15	Charlesworth2019	Other
Insecta	Lepidoptera	Hesperiidae	Spialia	Spialia ali	1	0	1	Hernandez-Roldan16	Charlesworth2019	Other
Insecta	Lepidoptera	Hesperiidae	Spialia	Spialia ali	1	0	1	Hernandez-Roldan16	Charlesworth2019	Other
Insecta	Lepidoptera	Hesperiidae	Spialia	Spialia ali	2	0	1	Hernandez-Roldan16	Charlesworth2019	Other
Insecta	Lepidoptera	Hesperiidae	Spialia	Spialia ali	1	0	1	Hernandez-Roldan16	Charlesworth2019	Other
Insecta	Lepidoptera	Hesperiidae	Spialia	Spialia ali	1	0	1	Hernandez-Roldan16	Charlesworth2019	Other
Insecta	Lepidoptera	Hesperiidae	Spialia	Spialia ali	1	0	1	Hernandez-Roldan16	Charlesworth2019	Other
Insecta	Lepidoptera	Hesperiidae	Spialia	Spialia ali	1	0	1	Hernandez-Roldan16	Charlesworth2019	Other
Insecta	Lepidoptera	Hesperiidae	Spialia	Spialia ali	1	0	1	Hernandez-Roldan16	Charlesworth2019	Other
Insecta	Lepidoptera	Hesperiidae	Spialia	Spialia ali	1	0	1	Hernandez-Roldan16	Charlesworth2019	Other
Insecta	Lepidoptera	Hesperiidae	Spialia	Spialia ali	1	0	1	Hernandez-Roldan16	Charlesworth2019	Other
Insecta	Lepidoptera	Hesperiidae	Spialia	Spialia ali	1	0	1	Hernandez-Roldan16	Charlesworth2019	Other
Insecta	Lepidoptera	Hesperiidae	Spialia	Spialia orbifer	1	1	1	Hernandez-Roldan16	Charlesworth2019	Other
Insecta	Lepidoptera	Hesperiidae	Spialia	Spialia orbifer	1	0	1	Hernandez-Roldan16	Charlesworth2019	Other
Insecta	Lepidoptera	Hesperiidae	Spialia	Spialia orbifer	1	0	1	Hernandez-Roldan16	Charlesworth2019	Other
Insecta	Lepidoptera	Hesperiidae	Spialia	Spialia orbifer	1	0	1	Hernandez-Roldan16	Charlesworth2019	Other
Insecta	Lepidoptera	Hesperiidae	Spialia	Spialia orbifer	1	0	1	Hernandez-Roldan16	Charlesworth2019	Other
Insecta	Lepidoptera	Hesperiidae	Spialia	Spialia orbifer	2	0	1	Hernandez-Roldan16	Charlesworth2019	Other
Insecta	Lepidoptera	Hesperiidae	Spialia	Spialia orbifer	1	0	1	Hernandez-Roldan16	Charlesworth2019	Other
Insecta	Lepidoptera	Hesperiidae	Spialia	Spialia orbifer	1	0	1	Hernandez-Roldan16	Charlesworth2019	Other
Insecta	Lepidoptera	Hesperiidae	Spialia	Spialia orbifer	1	0	1	Hernandez-Roldan16	Charlesworth2019	Other
Insecta	Lepidoptera	Hesperiidae	Spialia	Spialia orbifer	3	3	1	Hernandez-Roldan16	Charlesworth2019	Other
Insecta	Lepidoptera	Hesperiidae	Spialia	Spialia orbifer	2	2	1	Hernandez-Roldan16	Charlesworth2019	Other
Insecta	Lepidoptera	Hesperiidae	Spialia	Spialia orbifer	1	1	1	Hernandez-Roldan16	Charlesworth2019	Other
Insecta	Lepidoptera	Hesperiidae	Spialia	Spialia orbifer	1	1	1	Hernandez-Roldan16	Charlesworth2019	Other
Insecta	Lepidoptera	Hesperiidae	Spialia	Spialia orbifer	1	1	1	Hernandez-Roldan16	Charlesworth2019	Other
Insecta	Lepidoptera	Hesperiidae	Spialia	Spialia orbifer	2	2	1	Hernandez-Roldan16	Charlesworth2019	Other
Insecta	Lepidoptera	Hesperiidae	Spialia	Spialia orbifer	1	1	1	Hernandez-Roldan16	Charlesworth2019	Other
Insecta	Lepidoptera	Hesperiidae	Spialia	Spialia orbifer	1	0	1	Hernandez-Roldan16	Charlesworth2019	Other
Insecta	Lepidoptera	Hesperiidae	Spialia	Spialia orbifer	1	1	1	Hernandez-Roldan16	Charlesworth2019	Other
Insecta	Lepidoptera	Hesperiidae	Spialia	Spialia orbifer	1	1	1	Hernandez-Roldan16	Charlesworth2019	Other
Insecta	Lepidoptera	Hesperiidae	Spialia	Spialia orbifer	1	0	1	Hernandez-Roldan16	Charlesworth2019	Other
Insecta	Lepidoptera	Hesperiidae	Spialia	Spialia rosae	6	6	1	Hernandez-Roldan16	Charlesworth2019	Other
Insecta	Lepidoptera	Hesperiidae	Spialia	Spialia rosae	3	3	1	Hernandez-Roldan16	Charlesworth2019	Other
Insecta	Lepidoptera	Hesperiidae	Spialia	Spialia rosae	2	2	1	Hernandez-Roldan16	Charlesworth2019	Other
Insecta	Lepidoptera	Hesperiidae	Spialia	Spialia rosae	2	2	1	Hernandez-Roldan16	Charlesworth2019	Other
Insecta	Lepidoptera	Hesperiidae	Spialia	Spialia rosae	1	1	1	Hernandez-Roldan16	Charlesworth2019	Other
Insecta	Lepidoptera	Hesperiidae	Spialia	Spialia rosae	1	1	1	Hernandez-Roldan16	Charlesworth2019	Other
Insecta	Lepidoptera	Hesperiidae	Spialia	Spialia rosae	1	1	1	Hernandez-Roldan16	Charlesworth2019	Other
Insecta	Lepidoptera	Hesperiidae	Spialia	Spialia rosae	1	1	1	Hernandez-Roldan16	Charlesworth2019	Other
Insecta	Lepidoptera	Hesperiidae	Spialia	Spialia rosae	1	1	1	Hernandez-Roldan16	Charlesworth2019	Other
Insecta	Lepidoptera	Hesperiidae	Spialia	Spialia rosae	1	1	1	Hernandez-Roldan16	Charlesworth2019	Other
Insecta	Lepidoptera	Hesperiidae	Spialia	Spialia rosae	1	1	1	Hernandez-Roldan16	Charlesworth2019	Other
Insecta	Lepidoptera	Hesperiidae	Spialia	Spialia rosae	1	1	1	Hernandez-Roldan16	Charlesworth2019	Other
Insecta	Lepidoptera	Hesperiidae	Spialia	Spialia rosae	1	1	1	Hernandez-Roldan16	Charlesworth2019	Other
Insecta	Lepidoptera	Hesperiidae	Spialia	Spialia sertorius	1	0	1	Hernandez-Roldan16	Charlesworth2019	Other
Insecta	Lepidoptera	Hesperiidae	Spialia	Spialia sertorius	1	0	1	Hernandez-Roldan16	Charlesworth2019	Other
Insecta	Lepidoptera	Hesperiidae	Spialia	Spialia sertorius	1	0	1	Hernandez-Roldan16	Charlesworth2019	Other
Insecta	Lepidoptera	Hesperiidae	Spialia	Spialia sertorius	1	0	1	Hernandez-Roldan16	Charlesworth2019	Other
Insecta	Lepidoptera	Hesperiidae	Spialia	Spialia sertorius	1	0	1	Hernandez-Roldan16	Charlesworth2019	Other
Insecta	Lepidoptera	Hesperiidae	Spialia	Spialia sertorius	1	0	1	Hernandez-Roldan16	Charlesworth2019	Other
Insecta	Lepidoptera	Hesperiidae	Spialia	Spialia sertorius	1	0	1	Hernandez-Roldan16	Charlesworth2019	Other
Insecta	Lepidoptera	Hesperiidae	Spialia	Spialia sertorius	1	0	1	Hernandez-Roldan16	Charlesworth2019	Other
Insecta	Lepidoptera	Hesperiidae	Spialia	Spialia sertorius	1	0	1	Hernandez-Roldan16	Charlesworth2019	Other
Insecta	Lepidoptera	Hesperiidae	Spialia	Spialia sertorius	1	0	1	Hernandez-Roldan16	Charlesworth2019	Other
Insecta	Lepidoptera	Hesperiidae	Spialia	Spialia sertorius	1	0	1	Hernandez-Roldan16	Charlesworth2019	Other
Insecta	Lepidoptera	Hesperiidae	Spialia	Spialia sertorius	1	0	1	Hernandez-Roldan16	Charlesworth2019	Other
Insecta	Lepidoptera	Hesperiidae	Spialia	Spialia sertorius	1	0	1	Hernandez-Roldan16	Charlesworth2019	Other
Insecta	Lepidoptera	Hesperiidae	Spialia	Spialia sertorius	4	0	1	Hernandez-Roldan16	Charlesworth2019	Other
Insecta	Lepidoptera	Hesperiidae	Spialia	Spialia sertorius	2	0	1	Hernandez-Roldan16	Charlesworth2019	Other
Insecta	Lepidoptera	Hesperiidae	Spialia	Spialia sertorius	2	0	1	Hernandez-Roldan16	Charlesworth2019	Other
Insecta	Lepidoptera	Hesperiidae	Spialia	Spialia sertorius	1	0	1	Hernandez-Roldan16	Charlesworth2019	Other
Insecta	Lepidoptera	Hesperiidae	Spialia	Spialia sertorius	1	0	1	Hernandez-Roldan16	Charlesworth2019	Other
Insecta	Lepidoptera	Hesperiidae	Spialia	Spialia sertorius	1	0	1	Hernandez-Roldan16	Charlesworth2019	Other
Insecta	Lepidoptera	Hesperiidae	Spialia	Spialia sertorius	1	0	1	Hernandez-Roldan16	Charlesworth2019	Other
Insecta	Lepidoptera	Hesperiidae	Spialia	Spialia sertorius	1	0	1	Hernandez-Roldan16	Charlesworth2019	Other
Insecta	Lepidoptera	Hesperiidae	Spialia	Spialia sertorius	1	0	1	Hernandez-Roldan16	Charlesworth2019	Other
Insecta	Lepidoptera	Hesperiidae	Spialia	Spialia sertorius	1	0	1	Hernandez-Roldan16	Charlesworth2019	Other
Insecta	Lepidoptera	Hesperiidae	Spialia	Spialia sertorius	1	0	1	Hernandez-Roldan16	Charlesworth2019	Other
Insecta	Lepidoptera	Hesperiidae	Spialia	Spialia sertorius	1	0	1	Hernandez-Roldan16	Charlesworth2019	Other
Insecta	Lepidoptera	Hesperiidae	Spialia	Spialia sertorius	1	0	1	Hernandez-Roldan16	Charlesworth2019	Other
Insecta	Lepidoptera	Hesperiidae	Spialia	Spialia sertorius	1	0	1	Hernandez-Roldan16	Charlesworth2019	Other
Insecta	Lepidoptera	Hesperiidae	Spialia	Spialia sertorius	1	0	1	Hernandez-Roldan16	Charlesworth2019	Other
Insecta	Lepidoptera	Hesperiidae	Spialia	Spialia sertorius	1	0	1	Hernandez-Roldan16	Charlesworth2019	Other
Insecta	Lepidoptera	Hesperiidae	Spialia	Spialia therapne	2	2	1	Hernandez-Roldan16	Charlesworth2019	Other
Insecta	Lepidoptera	Hesperiidae	Spialia	Spialia therapne	2	2	1	Hernandez-Roldan16	Charlesworth2019	Other
Insecta	Lepidoptera	Hesperiidae	Spialia	Spialia therapne	1	1	1	Hernandez-Roldan16	Charlesworth2019	Other
Insecta	Lepidoptera	Hesperiidae	Spialia	Spialia therapne	2	2	1	Hernandez-Roldan16	Charlesworth2019	Other
Insecta	Lepidoptera	Hesperiidae	Spialia	Spialia therapne	1	1	1	Hernandez-Roldan16	Charlesworth2019	Other
Insecta	Lepidoptera	Hesperiidae	Spialia	Spialia therapne	1	1	1	Hernandez-Roldan16	Charlesworth2019	Other
Insecta	Lepidoptera	Erebidae	Spilarctia	Spilarctia lutea	1	0	1	Ilinsky17	Charlesworth2019	Other
Insecta	Lepidoptera	Gracillariidae	Spulerina	Spulerina dissotoma	1	0	1	Gutzwiller15	Charlesworth2019	Other
Insecta	Lepidoptera	Gracillariidae	Spulerina	Spulerina parthenocissi	1	0	1	Gutzwiller15	Charlesworth2019	Other
Insecta	Hymenoptera	Megachilidae	Stelis	Stelis punctulatissima	1	0	1	Gerth15	Charlesworth2019	Other
Insecta	Ephemeroptera	Heptageniidae	Stenacron	Stenacron sp.	4	0	1	Sazama16	Charlesworth2019	Other
Insecta	Siphonaptera	Pulicidae	Stenoponia	Stenoponia tripectinata	4	0	1	Zurita16	Charlesworth2019	Other
Insecta	Siphonaptera	Pulicidae	Stenoponia	Stenoponia tripectinata	3	0	1	Zurita16	Charlesworth2019	Other
Insecta	Siphonaptera	Pulicidae	Stenoponia	Stenoponia tripectinata	3	0	1	Zurita16	Charlesworth2019	Other
Insecta	Siphonaptera	Pulicidae	Stenoponia	Stenoponia tripectinata	3	0	1	Zurita16	Charlesworth2019	Other
Insecta	Siphonaptera	Pulicidae	Stenoponia	Stenoponia tripectinata	3	0	1	Zurita16	Charlesworth2019	Other
Insecta	Odonata	Gomphidae	Stylurus	Stylurus sp.	1	0	1	Sazama16	Charlesworth2019	Other
Insecta	Phasmatodea	Heteropterygidae	Sungaya	Sungaya inexpectata	12	0	1	Perez-Ruiz15	Charlesworth2019	Other
Insecta	Lepidoptera	Hesperiidae	Syrichtus	Syrichtus cribrellum	2	0	1	Ilinsky17	Charlesworth2019	Other
Arachnida	Trombidiformes	Syringophilidae	Syringophiloidus	Syringophiloidus parapresentalis	5	0	1	Glowska15	Charlesworth2019	Other
Arachnida	Trombidiformes	Syringophilidae	Syringophiloidus	Syringophiloidus sp.	3	0	1	Glowska15	Charlesworth2019	Other
Arachnida	Trombidiformes	Syringophilidae	Syringophilopsis	Syringophilopsis acrocephali	3	0	1	Glowska15	Charlesworth2019	Other
Arachnida	Trombidiformes	Syringophilidae	Syringophilopsis	Syringophilopsis kirgizorum	5	0	1	Glowska15	Charlesworth2019	Other
Arachnida	Trombidiformes	Syringophilidae	Syringophilopsis	Syringophilopsis sp.	3	0	1	Glowska15	Charlesworth2019	Other
Arachnida	Trombidiformes	Syringophilidae	Syringophilopsis	Syringophilopsis turdi	5	1	1	Glowska15	Charlesworth2019	Other
Arachnida	Trombidiformes	Syringophilidae	Syringophilopsis	Syringophilopsis turdi	3	1	1	Glowska15	Charlesworth2019	Other
Insecta	Hemiptera	Delphacidae	Tagosodes	Tagosodes orizicolus	48	0	1	Mattio15	Charlesworth2019	Other
Insecta	Hemiptera	Delphacidae	Tagosodes	Tagosodes orizicolus	2	1	1	Mattio15	Charlesworth2019	Other
Insecta	Hemiptera	Delphacidae	Tagosodes	Tagosodes orizicolus	2	0	1	Mattio15	Charlesworth2019	Other
Insecta	Hemiptera	Delphacidae	Tagosodes	Tagosodes orizicolus	1	0	1	Mattio15	Charlesworth2019	Other
Insecta	Coleoptera	Curculionidae	Taphrorychus	Taphrorychus bicolor	5	4	1	Kawasaki16	Charlesworth2019	Other
Arachnida	Araneae	Telemidae	Telema	Telema cordata	16	16	1	Wang16a	Charlesworth2019	Other
Arachnida	Araneae	Telemidae	Telema	Telema curcurbitina	15	15	1	Wang16a	Charlesworth2019	Other
Arachnida	Araneae	Telemidae	Telema	Telema curcurbitina	13	13	1	Wang16a	Charlesworth2019	Other
Arachnida	Araneae	Telemidae	Telema	Telema curcurbitina	12	12	1	Wang16a	Charlesworth2019	Other
Arachnida	Araneae	Telemidae	Telema	Telema curcurbitina	11	11	1	Wang16a	Charlesworth2019	Other
Arachnida	Araneae	Telemidae	Telema	Telema curcurbitina	10	10	1	Wang16a	Charlesworth2019	Other
Arachnida	Araneae	Telemidae	Telema	Telema curcurbitina	3	3	1	Wang16a	Charlesworth2019	Other
Arachnida	Araneae	Telemidae	Telema	Telema curcurbitina	3	3	1	Wang16a	Charlesworth2019	Other
Arachnida	Araneae	Telemidae	Telema	Telema curcurbitina	4	4	1	Wang16a	Charlesworth2019	Other
Arachnida	Araneae	Tetragnathidae	Tetragnatha	Tetragnatha praedonia	30	0	1	Yan15	Charlesworth2019	Other
Arachnida	Araneae	Tetragnathidae	Tetragnatha	Tetragnatha shikokiana	30	0	1	Yan15	Charlesworth2019	Other
Arachnida	Araneae	Tetragnathidae	Tetragnatha	Tetragnatha squamata	30	0	1	Yan15	Charlesworth2019	Other
Insecta	Hemiptera	Aleyrodidae	Tetraleurodes	Tetraleurodes acaciae	10	10	1	Marubayashi14	Charlesworth2019	Other
Insecta	Hemiptera	Aleyrodidae	Tetraleurodes	Tetraleurodes acaciae	10	10	1	Marubayashi14	Charlesworth2019	Other
Insecta	Hemiptera	Aleyrodidae	Tetraleurodes	Tetraleurodes acaciae	8	8	1	Marubayashi14	Charlesworth2019	Other
Insecta	Hemiptera	Aleyrodidae	Tetraleurodes	Tetraleurodes vaporariorum	10	0	1	Marubayashi14	Charlesworth2019	Other
Insecta	Hemiptera	Aleyrodidae	Tetraleurodes	Tetraleurodes vaporariorum	10	0	1	Marubayashi14	Charlesworth2019	Other
Insecta	Hemiptera	Aleyrodidae	Tetraleurodes	Tetraleurodes vaporariorum	10	0	1	Marubayashi14	Charlesworth2019	Other
Insecta	Hemiptera	Aleyrodidae	Tetraleurodes	Tetraleurodes vaporariorum	5	0	1	Marubayashi14	Charlesworth2019	Other
Arachnida	Trombidiformes	Tetranychidae	Tetranychus	Tetranychus kanzawai	12	5	1	Zhang16	Charlesworth2019	Other
Arachnida	Trombidiformes	Tetranychidae	Tetranychus	Tetranychus phaselus	12	12	1	Zhang16	Charlesworth2019	Other
Arachnida	Trombidiformes	Tetranychidae	Tetranychus	Tetranychus piercei	12	9	1	Zhang16	Charlesworth2019	Other
Arachnida	Trombidiformes	Tetranychidae	Tetranychus	Tetranychus pueraricola	36	1	1	Chen16	Charlesworth2019	Other
Arachnida	Trombidiformes	Tetranychidae	Tetranychus	Tetranychus pueraricola	42	6	1	Chen16	Charlesworth2019	Other
Arachnida	Trombidiformes	Tetranychidae	Tetranychus	Tetranychus pueraricola	28	12	1	Chen16	Charlesworth2019	Other
Arachnida	Trombidiformes	Tetranychidae	Tetranychus	Tetranychus pueraricola	38	9	1	Chen16	Charlesworth2019	Other
Arachnida	Trombidiformes	Tetranychidae	Tetranychus	Tetranychus pueraricola	48	6	1	Chen16	Charlesworth2019	Other
Arachnida	Trombidiformes	Tetranychidae	Tetranychus	Tetranychus pueraricola	78	20	1	Chen16	Charlesworth2019	Other
Arachnida	Trombidiformes	Tetranychidae	Tetranychus	Tetranychus pueraricola	50	13	1	Chen16	Charlesworth2019	Other
Arachnida	Trombidiformes	Tetranychidae	Tetranychus	Tetranychus pueraricola	74	6	1	Chen16	Charlesworth2019	Other
Arachnida	Trombidiformes	Tetranychidae	Tetranychus	Tetranychus pueraricola	49	10	1	Chen16	Charlesworth2019	Other
Arachnida	Trombidiformes	Tetranychidae	Tetranychus	Tetranychus pueraricola	37	3	1	Chen16	Charlesworth2019	Other
Arachnida	Trombidiformes	Tetranychidae	Tetranychus	Tetranychus pueraricola	31	9	1	Chen16	Charlesworth2019	Other
Arachnida	Trombidiformes	Tetranychidae	Tetranychus	Tetranychus pueraricola	28	14	1	Chen16	Charlesworth2019	Other
Arachnida	Trombidiformes	Tetranychidae	Tetranychus	Tetranychus pueraricola	12	8	1	Zhang16	Charlesworth2019	Other
Arachnida	Trombidiformes	Tetranychidae	Tetranychus	Tetranychus truncatus	12	2	1	Zhang16	Charlesworth2019	Other
Arachnida	Trombidiformes	Tetranychidae	Tetranychus	Tetranychus truncatus	12	9	1	Zhang16	Charlesworth2019	Other
Arachnida	Trombidiformes	Tetranychidae	Tetranychus	Tetranychus truncatus	24	24	1	Zhang16	Charlesworth2019	Other
Arachnida	Trombidiformes	Tetranychidae	Tetranychus	Tetranychus truncatus	24	24	1	Zhang16	Charlesworth2019	Other
Arachnida	Trombidiformes	Tetranychidae	Tetranychus	Tetranychus truncatus	12	12	1	Zhang16	Charlesworth2019	Other
Arachnida	Trombidiformes	Tetranychidae	Tetranychus	Tetranychus truncatus	24	24	1	Zhang16	Charlesworth2019	Other
Arachnida	Trombidiformes	Tetranychidae	Tetranychus	Tetranychus truncatus	12	0	1	Zhang16	Charlesworth2019	Other
Arachnida	Trombidiformes	Tetranychidae	Tetranychus	Tetranychus truncatus	23	16	1	Zhang16	Charlesworth2019	Other
Arachnida	Trombidiformes	Tetranychidae	Tetranychus	Tetranychus truncatus	20	20	1	Zhang16	Charlesworth2019	Other
Arachnida	Trombidiformes	Tetranychidae	Tetranychus	Tetranychus urticae	40	34	1	Xie16	Charlesworth2019	Other
Arachnida	Trombidiformes	Tetranychidae	Tetranychus	Tetranychus evansi	16	8	1	Zele18	Charlesworth2019	Other
Arachnida	Trombidiformes	Tetranychidae	Tetranychus	Tetranychus evansi	14	7	1	Zele18	Charlesworth2019	Other
Arachnida	Trombidiformes	Tetranychidae	Tetranychus	Tetranychus evansi	11	2	1	Zele18	Charlesworth2019	Other
Arachnida	Trombidiformes	Tetranychidae	Tetranychus	Tetranychus ludeni	13	6	1	Zele18	Charlesworth2019	Other
Arachnida	Trombidiformes	Tetranychidae	Tetranychus	Tetranychus ludeni	13	6	1	Zele18	Charlesworth2019	Other
Arachnida	Trombidiformes	Tetranychidae	Tetranychus	Tetranychus ludeni	12	0	1	Zele18	Charlesworth2019	Other
Arachnida	Trombidiformes	Tetranychidae	Tetranychus	Tetranychus truncatus	19	0	1	Zhu18	Charlesworth2019	Other
Arachnida	Trombidiformes	Tetranychidae	Tetranychus	Tetranychus truncatus	16	0	1	Zhu18	Charlesworth2019	Other
Arachnida	Trombidiformes	Tetranychidae	Tetranychus	Tetranychus truncatus	12	2	1	Zhu18	Charlesworth2019	Other
Arachnida	Trombidiformes	Tetranychidae	Tetranychus	Tetranychus truncatus	8	0	1	Zhu18	Charlesworth2019	Other
Arachnida	Trombidiformes	Tetranychidae	Tetranychus	Tetranychus truncatus	32	29	1	Zhu18	Charlesworth2019	Other
Arachnida	Trombidiformes	Tetranychidae	Tetranychus	Tetranychus truncatus	22	16	1	Zhu18	Charlesworth2019	Other
Arachnida	Trombidiformes	Tetranychidae	Tetranychus	Tetranychus truncatus	16	2	1	Zhu18	Charlesworth2019	Other
Arachnida	Trombidiformes	Tetranychidae	Tetranychus	Tetranychus truncatus	16	3	1	Zhu18	Charlesworth2019	Other
Arachnida	Trombidiformes	Tetranychidae	Tetranychus	Tetranychus truncatus	16	3	1	Zhu18	Charlesworth2019	Other
Arachnida	Trombidiformes	Tetranychidae	Tetranychus	Tetranychus truncatus	16	16	1	Zhu18	Charlesworth2019	Other
Arachnida	Trombidiformes	Tetranychidae	Tetranychus	Tetranychus truncatus	16	16	1	Zhu18	Charlesworth2019	Other
Arachnida	Trombidiformes	Tetranychidae	Tetranychus	Tetranychus truncatus	12	8	1	Zhu18	Charlesworth2019	Other
Arachnida	Trombidiformes	Tetranychidae	Tetranychus	Tetranychus truncatus	11	5	1	Zhu18	Charlesworth2019	Other
Arachnida	Trombidiformes	Tetranychidae	Tetranychus	Tetranychus truncatus	16	13	1	Zhu18	Charlesworth2019	Other
Arachnida	Trombidiformes	Tetranychidae	Tetranychus	Tetranychus truncatus	16	13	1	Zhu18	Charlesworth2019	Other
Arachnida	Trombidiformes	Tetranychidae	Tetranychus	Tetranychus truncatus	16	8	1	Zhu18	Charlesworth2019	Other
Arachnida	Trombidiformes	Tetranychidae	Tetranychus	Tetranychus truncatus	16	7	1	Zhu18	Charlesworth2019	Other
Arachnida	Trombidiformes	Tetranychidae	Tetranychus	Tetranychus truncatus	16	11	1	Zhu18	Charlesworth2019	Other
Arachnida	Trombidiformes	Tetranychidae	Tetranychus	Tetranychus truncatus	16	10	1	Zhu18	Charlesworth2019	Other
Arachnida	Trombidiformes	Tetranychidae	Tetranychus	Tetranychus truncatus	16	7	1	Zhu18	Charlesworth2019	Other
Arachnida	Trombidiformes	Tetranychidae	Tetranychus	Tetranychus truncatus	16	12	1	Zhu18	Charlesworth2019	Other
Arachnida	Trombidiformes	Tetranychidae	Tetranychus	Tetranychus truncatus	30	16	1	Zhu18	Charlesworth2019	Other
Arachnida	Trombidiformes	Tetranychidae	Tetranychus	Tetranychus truncatus	24	18	1	Zhu18	Charlesworth2019	Other
Arachnida	Trombidiformes	Tetranychidae	Tetranychus	Tetranychus truncatus	19	6	1	Zhu18	Charlesworth2019	Other
Arachnida	Trombidiformes	Tetranychidae	Tetranychus	Tetranychus truncatus	24	4	1	Zhu18	Charlesworth2019	Other
Arachnida	Trombidiformes	Tetranychidae	Tetranychus	Tetranychus truncatus	24	24	1	Zhu18	Charlesworth2019	Other
Arachnida	Trombidiformes	Tetranychidae	Tetranychus	Tetranychus truncatus	20	1	1	Zhu18	Charlesworth2019	Other
Arachnida	Trombidiformes	Tetranychidae	Tetranychus	Tetranychus truncatus	14	4	1	Zhu18	Charlesworth2019	Other
Arachnida	Trombidiformes	Tetranychidae	Tetranychus	Tetranychus truncatus	24	24	1	Zhu18	Charlesworth2019	Other
Arachnida	Trombidiformes	Tetranychidae	Tetranychus	Tetranychus truncatus	32	32	1	Zhu18	Charlesworth2019	Other
Arachnida	Trombidiformes	Tetranychidae	Tetranychus	Tetranychus truncatus	32	30	1	Zhu18	Charlesworth2019	Other
Arachnida	Trombidiformes	Tetranychidae	Tetranychus	Tetranychus truncatus	32	0	1	Zhu18	Charlesworth2019	Other
Arachnida	Trombidiformes	Tetranychidae	Tetranychus	Tetranychus truncatus	11	0	1	Zhu18	Charlesworth2019	Other
Arachnida	Trombidiformes	Tetranychidae	Tetranychus	Tetranychus truncatus	12	0	1	Zhu18	Charlesworth2019	Other
Arachnida	Trombidiformes	Tetranychidae	Tetranychus	Tetranychus truncatus	32	32	1	Zhu18	Charlesworth2019	Other
Arachnida	Trombidiformes	Tetranychidae	Tetranychus	Tetranychus truncatus	16	6	1	Zhu18	Charlesworth2019	Other
Arachnida	Trombidiformes	Tetranychidae	Tetranychus	Tetranychus truncatus	16	3	1	Zhu18	Charlesworth2019	Other
Arachnida	Trombidiformes	Tetranychidae	Tetranychus	Tetranychus truncatus	16	4	1	Zhu18	Charlesworth2019	Other
Arachnida	Trombidiformes	Tetranychidae	Tetranychus	Tetranychus truncatus	16	0	1	Zhu18	Charlesworth2019	Other
Arachnida	Trombidiformes	Tetranychidae	Tetranychus	Tetranychus truncatus	12	7	1	Zhu18	Charlesworth2019	Other
Arachnida	Trombidiformes	Tetranychidae	Tetranychus	Tetranychus truncatus	8	8	1	Zhu18	Charlesworth2019	Other
Arachnida	Trombidiformes	Tetranychidae	Tetranychus	Tetranychus truncatus	24	10	1	Zhu18	Charlesworth2019	Other
Arachnida	Trombidiformes	Tetranychidae	Tetranychus	Tetranychus truncatus	16	6	1	Zhu18	Charlesworth2019	Other
Arachnida	Trombidiformes	Tetranychidae	Tetranychus	Tetranychus truncatus	12	2	1	Zhu18	Charlesworth2019	Other
Arachnida	Trombidiformes	Tetranychidae	Tetranychus	Tetranychus truncatus	29	29	1	Zhu18	Charlesworth2019	Other
Arachnida	Trombidiformes	Tetranychidae	Tetranychus	Tetranychus truncatus	20	20	1	Zhu18	Charlesworth2019	Other
Arachnida	Trombidiformes	Tetranychidae	Tetranychus	Tetranychus truncatus	16	3	1	Zhu18	Charlesworth2019	Other
Arachnida	Trombidiformes	Tetranychidae	Tetranychus	Tetranychus truncatus	16	7	1	Zhu18	Charlesworth2019	Other
Arachnida	Trombidiformes	Tetranychidae	Tetranychus	Tetranychus truncatus	16	7	1	Zhu18	Charlesworth2019	Other
Arachnida	Trombidiformes	Tetranychidae	Tetranychus	Tetranychus truncatus	16	5	1	Zhu18	Charlesworth2019	Other
Arachnida	Trombidiformes	Tetranychidae	Tetranychus	Tetranychus truncatus	16	2	1	Zhu18	Charlesworth2019	Other
Arachnida	Trombidiformes	Tetranychidae	Tetranychus	Tetranychus urticae	15	7	1	Zele18	Charlesworth2019	Other
Arachnida	Trombidiformes	Tetranychidae	Tetranychus	Tetranychus urticae	16	14	1	Zele18	Charlesworth2019	Other
Arachnida	Trombidiformes	Tetranychidae	Tetranychus	Tetranychus urticae	14	14	1	Zele18	Charlesworth2019	Other
Arachnida	Trombidiformes	Tetranychidae	Tetranychus	Tetranychus urticae	14	12	1	Zele18	Charlesworth2019	Other
Arachnida	Trombidiformes	Tetranychidae	Tetranychus	Tetranychus urticae	14	14	1	Zele18	Charlesworth2019	Other
Arachnida	Trombidiformes	Tetranychidae	Tetranychus	Tetranychus urticae	14	14	1	Zele18	Charlesworth2019	Other
Arachnida	Trombidiformes	Tetranychidae	Tetranychus	Tetranychus urticae	14	13	1	Zele18	Charlesworth2019	Other
Arachnida	Trombidiformes	Tetranychidae	Tetranychus	Tetranychus urticae	13	13	1	Zele18	Charlesworth2019	Other
Arachnida	Trombidiformes	Tetranychidae	Tetranychus	Tetranychus urticae	14	2	1	Zele18	Charlesworth2019	Other
Arachnida	Trombidiformes	Tetranychidae	Tetranychus	Tetranychus urticae	13	2	1	Zele18	Charlesworth2019	Other
Insecta	Lepidoptera	Lycaenidae	Thecla	Thecla betulae	1	1	1	Ilinsky17	Charlesworth2019	Other
Insecta	Lepidoptera	Lycaenidae	Thersamolycaena	Thersamolycaena dispar	6	0	1	Ilinsky17	Charlesworth2019	Other
Insecta	Odonata	Libellulidae	Tholymis	Tholymis tillarga	4	0	1	Wiwatanaratanabutr16	Charlesworth2019	Other
Insecta	Odonata	Libellulidae	Tholymis	Tholymis tillarga	4	0	1	Wiwatanaratanabutr16	Charlesworth2019	Other
Insecta	Lepidoptera	Hesperiidae	Thymelicus	Thymelicus lineola	14	0	1	Ilinsky17	Charlesworth2019	Other
Insecta	Phasmatodea	Phasmatidae	Tirachoidea	Tirachoidea biceps	3	0	1	Perez-Ruiz15	Charlesworth2019	Other
Insecta	Lepidoptera	Tischeriidae	Tischeria	Tischeria ekebladella	1	1	1	Gutzwiller15	Charlesworth2019	Other
Insecta	Coleoptera	Curculionidae	Tomicus	Tomicus destuens	4	0	1	Kawasaki16	Charlesworth2019	Other
Insecta	Coleoptera	Curculionidae	Tomicus	Tomicus piniperda	4	0	1	Kawasaki16	Charlesworth2019	Other
Insecta	Lepidoptera	Lycaenidae	Tongeia	Tongeia fischeri	11	11	1	Ilinsky17	Charlesworth2019	Other
Arachnida	Trombidiformes	Syringophilidae	Torotrogla	Torotrogla cardueli	9	3	1	Glowska15	Charlesworth2019	Other
Arachnida	Trombidiformes	Syringophilidae	Torotrogla	Torotrogla cardueli	5	1	1	Glowska15	Charlesworth2019	Other
Arachnida	Trombidiformes	Syringophilidae	Torotrogla	Torotrogla gaudi	5	0	1	Glowska15	Charlesworth2019	Other
Arachnida	Trombidiformes	Syringophilidae	Torotrogla	Torotrogla lusciniae	3	1	1	Glowska15	Charlesworth2019	Other
Arachnida	Trombidiformes	Syringophilidae	Torotrogla	Torotrogla merulae	17	3	1	Glowska15	Charlesworth2019	Other
Arachnida	Trombidiformes	Syringophilidae	Torotrogla	Torotrogla merulae	13	0	1	Glowska15	Charlesworth2019	Other
Arachnida	Trombidiformes	Syringophilidae	Torotrogla	Torotrogla modularis	5	0	1	Glowska15	Charlesworth2019	Other
Arachnida	Trombidiformes	Syringophilidae	Torotrogla	Torotrogla rubeculi	6	1	1	Glowska15	Charlesworth2019	Other
Insecta	Diptera	Culicidae	Toxorhynchites	Toxorhynchites splendens	5	0	1	Sori17	Charlesworth2019	Other
Insecta	Phasmatodea	Heteropterygidae	Trachyareaton	Trachyareaton carmelae	12	0	1	Perez-Ruiz15	Charlesworth2019	Other
Insecta	Phasmatodea	Heteropterygidae	Trachyareaton	Trachyareaton sp.	13	0	1	Perez-Ruiz15	Charlesworth2019	Other
Insecta	Hemiptera	Aleyrodidae	Trialeurodes	Trialeurodes vaporariorum	20	0	1	Kapantaidaki15	Charlesworth2019	Other
Insecta	Hemiptera	Aleyrodidae	Trialeurodes	Trialeurodes vaporariorum	10	0	1	Kapantaidaki15	Charlesworth2019	Other
Insecta	Hemiptera	Aleyrodidae	Trialeurodes	Trialeurodes vaporariorum	20	10	1	Kapantaidaki15	Charlesworth2019	Other
Insecta	Hemiptera	Aleyrodidae	Trialeurodes	Trialeurodes vaporariorum	20	0	1	Kapantaidaki15	Charlesworth2019	Other
Insecta	Hemiptera	Aleyrodidae	Trialeurodes	Trialeurodes vaporariorum	22	0	1	Kapantaidaki15	Charlesworth2019	Other
Insecta	Hemiptera	Aleyrodidae	Trialeurodes	Trialeurodes vaporariorum	21	0	1	Kapantaidaki15	Charlesworth2019	Other
Insecta	Hemiptera	Aleyrodidae	Trialeurodes	Trialeurodes vaporariorum	20	0	1	Kapantaidaki15	Charlesworth2019	Other
Insecta	Hemiptera	Aleyrodidae	Trialeurodes	Trialeurodes vaporariorum	15	0	1	Kapantaidaki15	Charlesworth2019	Other
Insecta	Hemiptera	Aleyrodidae	Trialeurodes	Trialeurodes vaporariorum	13	1	1	Kapantaidaki15	Charlesworth2019	Other
Insecta	Hemiptera	Aleyrodidae	Trialeurodes	Trialeurodes vaporariorum	10	1	1	Kapantaidaki15	Charlesworth2019	Other
Insecta	Hemiptera	Aleyrodidae	Trialeurodes	Trialeurodes vaporariorum	9	1	1	Kapantaidaki15	Charlesworth2019	Other
Insecta	Hemiptera	Aleyrodidae	Trialeurodes	Trialeurodes vaporariorum	20	0	1	Kapantaidaki15	Charlesworth2019	Other
Insecta	Hemiptera	Aleyrodidae	Trialeurodes	Trialeurodes vaporariorum	20	0	1	Kapantaidaki15	Charlesworth2019	Other
Insecta	Hemiptera	Aleyrodidae	Trialeurodes	Trialeurodes vaporariorum	20	0	1	Kapantaidaki15	Charlesworth2019	Other
Insecta	Hemiptera	Aleyrodidae	Trialeurodes	Trialeurodes vaporariorum	20	0	1	Kapantaidaki15	Charlesworth2019	Other
Insecta	Hemiptera	Aleyrodidae	Trialeurodes	Trialeurodes vaporariorum	20	0	1	Kapantaidaki15	Charlesworth2019	Other
Insecta	Hemiptera	Aleyrodidae	Trialeurodes	Trialeurodes vaporariorum	20	1	1	Kapantaidaki15	Charlesworth2019	Other
Insecta	Hemiptera	Aleyrodidae	Trialeurodes	Trialeurodes vaporariorum	20	0	1	Kapantaidaki15	Charlesworth2019	Other
Insecta	Hemiptera	Aleyrodidae	Trialeurodes	Trialeurodes vaporariorum	20	0	1	Kapantaidaki15	Charlesworth2019	Other
Insecta	Hemiptera	Aleyrodidae	Trialeurodes	Trialeurodes vaporariorum	20	0	1	Kapantaidaki15	Charlesworth2019	Other
Insecta	Hemiptera	Aleyrodidae	Trialeurodes	Trialeurodes vaporariorum	20	0	1	Kapantaidaki15	Charlesworth2019	Other
Insecta	Hemiptera	Aleyrodidae	Trialeurodes	Trialeurodes vaporariorum	20	0	1	Kapantaidaki15	Charlesworth2019	Other
Insecta	Hemiptera	Aleyrodidae	Trialeurodes	Trialeurodes vaporariorum	20	1	1	Kapantaidaki15	Charlesworth2019	Other
Insecta	Hemiptera	Aleyrodidae	Trialeurodes	Trialeurodes vaporariorum	20	0	1	Kapantaidaki15	Charlesworth2019	Other
Insecta	Hemiptera	Aleyrodidae	Trialeurodes	Trialeurodes vaporariorum	20	0	1	Kapantaidaki15	Charlesworth2019	Other
Insecta	Hemiptera	Aleyrodidae	Trialeurodes	Trialeurodes vaporariorum	20	0	1	Kapantaidaki15	Charlesworth2019	Other
Insecta	Hemiptera	Aleyrodidae	Trialeurodes	Trialeurodes vaporariorum	10	0	1	Kapantaidaki15	Charlesworth2019	Other
Insecta	Hemiptera	Aleyrodidae	Trialeurodes	Trialeurodes vaporariorum	6	0	1	Kapantaidaki15	Charlesworth2019	Other
Insecta	Hemiptera	Aleyrodidae	Trialeurodes	Trialeurodes vaporariorum	20	0	1	Kapantaidaki15	Charlesworth2019	Other
Insecta	Hemiptera	Aleyrodidae	Trialeurodes	Trialeurodes vaporariorum	4	0	1	Kapantaidaki15	Charlesworth2019	Other
Insecta	Hemiptera	Aleyrodidae	Trialeurodes	Trialeurodes vaporariorum	20	0	1	Kapantaidaki15	Charlesworth2019	Other
Insecta	Hemiptera	Aleyrodidae	Trialeurodes	Trialeurodes vaporariorum	20	0	1	Kapantaidaki15	Charlesworth2019	Other
Insecta	Hemiptera	Aleyrodidae	Trialeurodes	Trialeurodes vaporariorum	20	0	1	Kapantaidaki15	Charlesworth2019	Other
Insecta	Hemiptera	Aleyrodidae	Trialeurodes	Trialeurodes vaporariorum	20	0	1	Kapantaidaki15	Charlesworth2019	Other
Insecta	Hemiptera	Aleyrodidae	Trialeurodes	Trialeurodes vaporariorum	20	0	1	Kapantaidaki15	Charlesworth2019	Other
Insecta	Hemiptera	Aleyrodidae	Trialeurodes	Trialeurodes vaporariorum	20	0	1	Skaljac17	Charlesworth2019	Other
Insecta	Hemiptera	Aleyrodidae	Trialeurodes	Trialeurodes vaporariorum	20	0	1	Skaljac17	Charlesworth2019	Other
Insecta	Hemiptera	Aleyrodidae	Trialeurodes	Trialeurodes vaporariorum	20	0	1	Skaljac17	Charlesworth2019	Other
Insecta	Hemiptera	Aleyrodidae	Trialeurodes	Trialeurodes vaporariorum	20	0	1	Skaljac17	Charlesworth2019	Other
Insecta	Hemiptera	Aleyrodidae	Trialeurodes	Trialeurodes vaporariorum	20	0	1	Skaljac17	Charlesworth2019	Other
Insecta	Hemiptera	Aleyrodidae	Trialeurodes	Trialeurodes vaporariorum	20	0	1	Skaljac17	Charlesworth2019	Other
Insecta	Hemiptera	Triatominae	Triatoma	Triatoma brasiliensis	5	0	1	deOliveira15	Charlesworth2019	Other
Insecta	Hemiptera	Triatominae	Triatoma	Triatoma infestans	5	0	1	deOliveira15	Charlesworth2019	Other
Insecta	Hemiptera	Corixidae	Trichocorixa	Trichocorixa sp.	7	0	1	Sazama16	Charlesworth2019	Other
Insecta	Diptera	Psychodidae	Trichophoromyia	Trichophoromyia flochi	1	1	1	deOliveira15	Charlesworth2019	Other
Insecta	Diptera	Psychodidae	Trichophoromyia	Trichophoromyia ubiquitalis	3	0	1	deOliveira15	Charlesworth2019	Other
Insecta	Diptera	Culicidae	Tripteroides	Tripteroides aranoides	18	16	1	Wiwatanaratanabutr16	Charlesworth2019	Other
Insecta	Diptera	Culicidae	Tripteroides	Tripteroides aranoides	15	13	1	Wiwatanaratanabutr16	Charlesworth2019	Other
Insecta	Diptera	Culicidae	Tripteroides	Tripteroides aranoides	11	7	1	Wiwatanaratanabutr16	Charlesworth2019	Other
Insecta	Diptera	Culicidae	Tripteroides	Tripteroides aranoides	6	4	1	Wiwatanaratanabutr16	Charlesworth2019	Other
Insecta	Diptera	Culicidae	Tripteroides	Tripteroides aranoides	12	9	1	Wiwatanaratanabutr16	Charlesworth2019	Other
Insecta	Diptera	Culicidae	Tripteroides	Tripteroides aranoides	7	4	1	Wiwatanaratanabutr16	Charlesworth2019	Other
Insecta	Diptera	Culicidae	Tripteroides	Tripteroides aranoides	5	3	1	Wiwatanaratanabutr16	Charlesworth2019	Other
Insecta	Odonata	Libellulidae	Trithemis	Trithemis aurora	3	0	1	Wiwatanaratanabutr16	Charlesworth2019	Other
Insecta	Odonata	Libellulidae	Trithemis	Trithemis aurora	1	0	1	Wiwatanaratanabutr16	Charlesworth2019	Other
Insecta	Odonata	Libellulidae	Trithemis	Trithemis aurora	8	0	1	Wiwatanaratanabutr16	Charlesworth2019	Other
Insecta	Odonata	Libellulidae	Trithemis	Trithemis aurora	5	0	1	Wiwatanaratanabutr16	Charlesworth2019	Other
Insecta	Coleoptera	Hydrophilidae	Tropisternus	Tropisternus sp.	1	0	1	Sazama16	Charlesworth2019	Other
Arachnida	Araneae	Linyphiidae	Ummeliata	Ummeliata insecticeps	30	0	1	Yan15	Charlesworth2019	Other
Insecta	Orthoptera	Acrididae	Unknown Acrididae Genus	Unknown Acrididae Species	1	1	1	deOliveira15	Charlesworth2019	Other
Insecta	Orthoptera	Anostostomatidae	Unknown Anostostomatidae Genus	Unknown Anostostomatidae Species	1	1	1	deOliveira15	Charlesworth2019	Other
Insecta	Diptera	Anthomyiidae	Unknown Anthomyiidae Genus	Unknown Anthomyiidae Species	1	0	1	deOliveira15	Charlesworth2019	Other
Insecta	Hemiptera	Aphididae	Unknown Aphididae Genus	Unknown Aphididae Species	1	1	1	deOliveira15	Charlesworth2019	Other
Insecta	Blattodea	Blaberidae	Unknown Blaberidae Genus	Unknown Blaberidae Species	1	1	1	deOliveira15	Charlesworth2019	Other
Insecta	Hymenoptera	Braconidae	Unknown Braconidae Genus	Unknown Braconidae Species	1	1	1	deOliveira15	Charlesworth2019	Other
Insecta	Coleoptera	Brentidae	Unknown Brentidae Genus	Unknown Brentidae Species	1	0	1	deOliveira15	Charlesworth2019	Other
Insecta	Diptera	Cecidomyiidae	Unknown Cecidomyiidae Genus	Unknown Cecidomyiidae Species	5	1	1	deOliveira15	Charlesworth2019	Other
Insecta	Coleoptera	Cerambycidae	Unknown Cerambycidae Genus	Unknown Cerambycidae Species	1	1	1	deOliveira15	Charlesworth2019	Other
Insecta	Diptera	Chironomidae	Unknown Chironomidae Genus	Unknown Chironomidae Species	25	1	1	Sazama16	Charlesworth2019	Other
Insecta	Hemiptera	Cicadidae	Unknown Cicadidae Genus	Unknown Cicadidae Species	1	0	1	deOliveira15	Charlesworth2019	Other
Insecta	Hemiptera	Coreidae	Unknown Coreidae Genus	Unknown Coreidae Species	1	1	1	deOliveira15	Charlesworth2019	Other
Insecta	Hemiptera	Corixidae	Unknown Corixidae Genus	Unknown Corixidae Species	1	1	1	deOliveira15	Charlesworth2019	Other
Insecta	Hemiptera	Cydnidae	Unknown Cydnidae Genus	Unknown Cydnidae Species	1	1	1	deOliveira15	Charlesworth2019	Other
Insecta	Diptera	Dolichopodidae	Unknown Dolichopodidae Genus	Unknown Dolichopodidae Species	1	1	1	deOliveira15	Charlesworth2019	Other
Insecta	Coleoptera	Elmidae	Unknown Elmidae Genus	Unknown Elmidae Species	2	0	1	Sazama16	Charlesworth2019	Other
Insecta	Diptera	Empididae	Unknown Empididae Genus	Unknown Empididae Species	1	0	1	Sazama16	Charlesworth2019	Other
Insecta	Diptera	Ephydridae	Unknown Ephydridae Genus	Unknown Ephydridae Species	5	0	1	Sazama16	Charlesworth2019	Other
Insecta	Coleoptera	Haliplidae	Unknown Haliplidae Genus	Unknown Haliplidae Species	1	1	1	deOliveira15	Charlesworth2019	Other
Insecta	Ephemeroptera	Heptageniidae	Unknown Heptageniidae Genus	Unknown Heptageniidae Species	1	0	1	Sazama16	Charlesworth2019	Other
Insecta	Trichoptera	Hydropsychidae	Unknown Hydropsychidae Genus	Unknown Hydropsychidae Species	19	0	1	Sazama16	Charlesworth2019	Other
Insecta	Zygentoma	Lepismatidae	Unknown Lepismatidae Genus	Unknown Lepismatidae Species	1	0	1	deOliveira15	Charlesworth2019	Other
Insecta	Trichoptera	Leptoceridae	Unknown Leptoceridae Genus	Unknown Leptoceridae Species	1	0	1	Sazama16	Charlesworth2019	Other
Insecta	Diptera	Muscidae	Unknown Muscidae Genus	Unknown Muscidae Species	1	1	1	deOliveira15	Charlesworth2019	Other
Insecta	Coleoptera	Nitidulidae	Unknown Nitidulidae Genus	Unknown Nitidulidae Species	1	0	1	deOliveira15	Charlesworth2019	Other
Entognatha	Diplura	Parajapygidae	Unknown Parajapygidae Genus	Unknown Parajapygidae Species	1	0	1	deOliveira15	Charlesworth2019	Other
Insecta	Coleoptera	Passalidae	Unknown Passalidae Genus	Unknown Passalidae Species	1	0	1	deOliveira15	Charlesworth2019	Other
Insecta	Hemiptera	Pentatomidae	Unknown Pentatomidae Genus	Unknown Pentatomidae Species	1	1	1	deOliveira15	Charlesworth2019	Other
Insecta	Trichoptera	Polycentropodidae	Unknown Polycentropodidae Genus	Unknown Polycentropodidae Species	7	0	1	Sazama16	Charlesworth2019	Other
Insecta	Hymenoptera	Pompilidae	Unknown Pompilidae Genus	Unknown Pompilidae Species	1	1	1	deOliveira15	Charlesworth2019	Other
Insecta	Ephemeroptera	Potamanthidae	Unknown Potamanthidae Genus	Unknown Potamanthidae Species	1	0	1	Sazama16	Charlesworth2019	Other
Insecta	Psocodea	Psocidae	Unknown Psocidae Genus	Unknown Psocidae Species	1	0	1	deOliveira15	Charlesworth2019	Other
Insecta	Diptera	Sarcophagidae	Unknown Sarcophagidae Genus	Unknown Sarcophagidae Species	1	1	1	deOliveira15	Charlesworth2019	Other
Insecta	Coleoptera	Scarabaeidae	Unknown Scarabaeidae Genus	Unknown Scarabaeidae Species	1	0	1	deOliveira15	Charlesworth2019	Other
Insecta	Diptera	Simuliidae	Unknown Simuliidae Genus	Unknown Simuliidae Species	5	0	1	Sazama16	Charlesworth2019	Other
Insecta	Lepidoptera	Sphingidae	Unknown Sphingidae Genus	Unknown Sphingidae Species	1	0	1	deOliveira15	Charlesworth2019	Other
Insecta	Diptera	Syrphidae	Unknown Syrphidae Genus	Unknown Syrphidae Species	2	0	1	Sazama16	Charlesworth2019	Other
Insecta	Diptera	Tachinidae	Unknown Tachinidae Genus	Unknown Tachinidae Species	2	1	1	deOliveira15	Charlesworth2019	Other
Insecta	Coleoptera	Tenebrionidae	Unknown Tenebrionidae Genus	Unknown Tenebrionidae Species	1	0	1	deOliveira15	Charlesworth2019	Other
Insecta	Orthoptera	Tettigoniidae	Unknown Tettigoniidae Genus	Unknown Tettigoniidae Species	1	1	1	deOliveira15	Charlesworth2019	Other
Insecta	Diptera	Culicidae	Uranotaenia	Uranotaenia lateralis	7	5	1	Wiwatanaratanabutr16	Charlesworth2019	Other
Insecta	Diptera	Culicidae	Uranotaenia	Uranotaenia lateralis	5	2	1	Wiwatanaratanabutr16	Charlesworth2019	Other
Insecta	Diptera	Culicidae	Uranotaenia	Uranotaenia patriciae	12	11	1	Wiwatanaratanabutr16	Charlesworth2019	Other
Insecta	Diptera	Culicidae	Uranotaenia	Uranotaenia patriciae	7	4	1	Wiwatanaratanabutr16	Charlesworth2019	Other
Insecta	Diptera	Culicidae	Uranotaenia	Uranotaenia rutherfordi	2	0	1	Nugapola17	Charlesworth2019	Other
Insecta	Diptera	Culicidae	Uranotaenia	Uranotaenia rutherfordi	2	0	1	Nugapola17	Charlesworth2019	Other
Arachnida	Araneae	Urocteidae	Uroctea	Uroctea lesserti	30	0	1	Yan15	Charlesworth2019	Other
Arachnida	Scorpiones	Vaejovidae	Uroctonites	Uroctonites franckei	1	0	1	Bryson14	Charlesworth2019	Other
Arachnida	Scorpiones	Vaejovidae	Uroctonites	Uroctonites huachuca	1	0	1	Bryson14	Charlesworth2019	Other
Arachnida	Scorpiones	Vaejovidae	Uroctonites	Uroctonites huachuca	1	0	1	Bryson14	Charlesworth2019	Other
Arachnida	Scorpiones	Vaejovidae	Uroctonites	Uroctonites mordax	1	0	1	Bryson14	Charlesworth2019	Other
Insecta	Diptera	Tephritidae	Urophora	Urophora cardui	5	5	1	Johannesen17	Charlesworth2019	Other
Insecta	Diptera	Tephritidae	Urophora	Urophora cardui	7	5	1	Johannesen17	Charlesworth2019	Other
Insecta	Diptera	Tephritidae	Urophora	Urophora cardui	23	23	1	Johannesen17	Charlesworth2019	Other
Insecta	Diptera	Tephritidae	Urophora	Urophora cardui	19	19	1	Johannesen17	Charlesworth2019	Other
Insecta	Diptera	Tephritidae	Urophora	Urophora cardui	15	14	1	Johannesen17	Charlesworth2019	Other
Insecta	Diptera	Tephritidae	Urophora	Urophora cardui	13	13	1	Johannesen17	Charlesworth2019	Other
Insecta	Diptera	Tephritidae	Urophora	Urophora cardui	13	11	1	Johannesen17	Charlesworth2019	Other
Insecta	Diptera	Tephritidae	Urophora	Urophora cardui	13	13	1	Johannesen17	Charlesworth2019	Other
Insecta	Diptera	Tephritidae	Urophora	Urophora cardui	12	11	1	Johannesen17	Charlesworth2019	Other
Insecta	Diptera	Tephritidae	Urophora	Urophora cardui	12	12	1	Johannesen17	Charlesworth2019	Other
Insecta	Diptera	Tephritidae	Urophora	Urophora cardui	12	12	1	Johannesen17	Charlesworth2019	Other
Insecta	Diptera	Tephritidae	Urophora	Urophora cardui	12	10	1	Johannesen17	Charlesworth2019	Other
Insecta	Diptera	Tephritidae	Urophora	Urophora cardui	12	12	1	Johannesen17	Charlesworth2019	Other
Insecta	Diptera	Tephritidae	Urophora	Urophora cardui	12	12	1	Johannesen17	Charlesworth2019	Other
Insecta	Diptera	Tephritidae	Urophora	Urophora cardui	12	12	1	Johannesen17	Charlesworth2019	Other
Insecta	Diptera	Tephritidae	Urophora	Urophora cardui	11	11	1	Johannesen17	Charlesworth2019	Other
Insecta	Diptera	Tephritidae	Urophora	Urophora cardui	11	11	1	Johannesen17	Charlesworth2019	Other
Insecta	Diptera	Tephritidae	Urophora	Urophora cardui	11	9	1	Johannesen17	Charlesworth2019	Other
Insecta	Diptera	Tephritidae	Urophora	Urophora cardui	10	10	1	Johannesen17	Charlesworth2019	Other
Insecta	Diptera	Tephritidae	Urophora	Urophora cardui	9	9	1	Johannesen17	Charlesworth2019	Other
Insecta	Diptera	Tephritidae	Urophora	Urophora cardui	7	6	1	Johannesen17	Charlesworth2019	Other
Insecta	Diptera	Tephritidae	Urophora	Urophora cardui	3	3	1	Johannesen17	Charlesworth2019	Other
Insecta	Diptera	Tephritidae	Urophora	Urophora cardui	3	3	1	Johannesen17	Charlesworth2019	Other
Insecta	Diptera	Tephritidae	Urophora	Urophora cardui	3	2	1	Johannesen17	Charlesworth2019	Other
Insecta	Diptera	Tephritidae	Urophora	Urophora cardui	7	7	1	Johannesen17	Charlesworth2019	Other
Insecta	Diptera	Tephritidae	Urophora	Urophora cardui	15	14	1	Johannesen17	Charlesworth2019	Other
Insecta	Diptera	Tephritidae	Urophora	Urophora cardui	15	12	1	Johannesen17	Charlesworth2019	Other
Insecta	Diptera	Tephritidae	Urophora	Urophora cardui	11	8	1	Johannesen17	Charlesworth2019	Other
Insecta	Diptera	Tephritidae	Urophora	Urophora cardui	7	7	1	Johannesen17	Charlesworth2019	Other
Insecta	Diptera	Tephritidae	Urophora	Urophora cardui	5	5	1	Johannesen17	Charlesworth2019	Other
Insecta	Diptera	Tephritidae	Urophora	Urophora cardui	2	2	1	Johannesen17	Charlesworth2019	Other
Insecta	Diptera	Tephritidae	Urophora	Urophora cardui	19	11	1	Johannesen17	Charlesworth2019	Other
Insecta	Diptera	Tephritidae	Urophora	Urophora cardui	15	15	1	Johannesen17	Charlesworth2019	Other
Insecta	Diptera	Tephritidae	Urophora	Urophora cardui	14	14	1	Johannesen17	Charlesworth2019	Other
Insecta	Diptera	Tephritidae	Urophora	Urophora cardui	13	13	1	Johannesen17	Charlesworth2019	Other
Insecta	Diptera	Tephritidae	Urophora	Urophora cardui	12	12	1	Johannesen17	Charlesworth2019	Other
Insecta	Diptera	Tephritidae	Urophora	Urophora cardui	12	8	1	Johannesen17	Charlesworth2019	Other
Insecta	Diptera	Tephritidae	Urophora	Urophora cardui	12	12	1	Johannesen17	Charlesworth2019	Other
Insecta	Diptera	Tephritidae	Urophora	Urophora cardui	11	11	1	Johannesen17	Charlesworth2019	Other
Insecta	Diptera	Tephritidae	Urophora	Urophora cardui	7	7	1	Johannesen17	Charlesworth2019	Other
Insecta	Diptera	Tephritidae	Urophora	Urophora cardui	6	6	1	Johannesen17	Charlesworth2019	Other
Insecta	Diptera	Tephritidae	Urophora	Urophora cardui	6	6	1	Johannesen17	Charlesworth2019	Other
Insecta	Diptera	Tephritidae	Urophora	Urophora cardui	5	5	1	Johannesen17	Charlesworth2019	Other
Insecta	Diptera	Tephritidae	Urophora	Urophora cardui	4	4	1	Johannesen17	Charlesworth2019	Other
Insecta	Diptera	Tephritidae	Urophora	Urophora cardui	1	1	1	Johannesen17	Charlesworth2019	Other
Insecta	Diptera	Tephritidae	Urophora	Urophora cardui	1	1	1	Johannesen17	Charlesworth2019	Other
Insecta	Diptera	Tephritidae	Urophora	Urophora cardui	14	13	1	Johannesen17	Charlesworth2019	Other
Insecta	Diptera	Tephritidae	Urophora	Urophora cardui	13	13	1	Johannesen17	Charlesworth2019	Other
Insecta	Diptera	Tephritidae	Urophora	Urophora cardui	9	9	1	Johannesen17	Charlesworth2019	Other
Insecta	Diptera	Tephritidae	Urophora	Urophora cardui	5	5	1	Johannesen17	Charlesworth2019	Other
Insecta	Diptera	Tephritidae	Urophora	Urophora cardui	5	5	1	Johannesen17	Charlesworth2019	Other
Insecta	Diptera	Tephritidae	Urophora	Urophora cardui	5	5	1	Johannesen17	Charlesworth2019	Other
Insecta	Diptera	Tephritidae	Urophora	Urophora cardui	5	5	1	Johannesen17	Charlesworth2019	Other
Insecta	Diptera	Tephritidae	Urophora	Urophora cardui	4	4	1	Johannesen17	Charlesworth2019	Other
Insecta	Diptera	Culicidae	Urotaenia	Urotaenia sp.	1	0	1	deOliveira15	Charlesworth2019	Other
Arachnida	Scorpiones	Vaejovidae	Vaejovis	Vaejovis carolinianus	1	0	1	Bryson14	Charlesworth2019	Other
Arachnida	Scorpiones	Vaejovidae	Vaejovis	Vaejovis cashi	1	0	1	Bryson14	Charlesworth2019	Other
Arachnida	Scorpiones	Vaejovidae	Vaejovis	Vaejovis cashi	1	0	1	Bryson14	Charlesworth2019	Other
Arachnida	Scorpiones	Vaejovidae	Vaejovis	Vaejovis chisos	1	0	1	Bryson14	Charlesworth2019	Other
Arachnida	Scorpiones	Vaejovidae	Vaejovis	Vaejovis confusus	1	0	1	Bryson14	Charlesworth2019	Other
Arachnida	Scorpiones	Vaejovidae	Vaejovis	Vaejovis feti	1	0	1	Bryson14	Charlesworth2019	Other
Arachnida	Scorpiones	Vaejovidae	Vaejovis	Vaejovis franckei	1	0	1	Bryson14	Charlesworth2019	Other
Arachnida	Scorpiones	Vaejovidae	Vaejovis	Vaejovis granulatus	1	0	1	Bryson14	Charlesworth2019	Other
Arachnida	Scorpiones	Vaejovidae	Vaejovis	Vaejovis hirsuticauda	1	0	1	Bryson14	Charlesworth2019	Other
Arachnida	Scorpiones	Vaejovidae	Vaejovis	Vaejovis intermedius	1	0	1	Bryson14	Charlesworth2019	Other
Arachnida	Scorpiones	Vaejovidae	Vaejovis	Vaejovis lapidicola	1	0	1	Bryson14	Charlesworth2019	Other
Arachnida	Scorpiones	Vaejovidae	Vaejovis	Vaejovis mumai	1	0	1	Bryson14	Charlesworth2019	Other
Arachnida	Scorpiones	Vaejovidae	Vaejovis	Vaejovis punctatus	1	0	1	Bryson14	Charlesworth2019	Other
Arachnida	Scorpiones	Vaejovidae	Vaejovis	Vaejovis spinigerus	1	0	1	Bryson14	Charlesworth2019	Other
Arachnida	Scorpiones	Vaejovidae	Vaejovis	Vaejovis tesselatus	1	0	1	Bryson14	Charlesworth2019	Other
Arachnida	Scorpiones	Vaejovidae	Vaejovis	Vaejovis waueri	1	0	1	Bryson14	Charlesworth2019	Other
Insecta	Lepidoptera	Noctuidae	Xanthia	Xanthia togata	1	0	1	Ilinsky17	Charlesworth2019	Other
Insecta	Coleoptera	Curculionidae	Xyleborus	Xyleborus dispar	5	5	1	Kawasaki16	Charlesworth2019	Other
Insecta	Lepidoptera	Lycaenidae	Zizina	Zizina emelina	95	72	1	Sakamoto15	Charlesworth2019	Other
Insecta	Lepidoptera	Lycaenidae	Zizina	Zizina emelina	33	0	1	Sakamoto15	Charlesworth2019	Other
Insecta	Lepidoptera	Lycaenidae	Zizina	Zizina emelina	21	17	1	Sakamoto15	Charlesworth2019	Other
Insecta	Lepidoptera	Lycaenidae	Zizina	Zizina emelina	14	0	1	Sakamoto15	Charlesworth2019	Other
Insecta	Lepidoptera	Lycaenidae	Zizina	Zizina emelina	10	2	1	Sakamoto15	Charlesworth2019	Other
Insecta	Lepidoptera	Lycaenidae	Zizina	Zizina emelina	10	0	1	Sakamoto15	Charlesworth2019	Other
Insecta	Lepidoptera	Lycaenidae	Zizina	Zizina emelina	7	5	1	Sakamoto15	Charlesworth2019	Other
Insecta	Lepidoptera	Lycaenidae	Zizina	Zizina emelina	7	6	1	Sakamoto15	Charlesworth2019	Other
Insecta	Lepidoptera	Lycaenidae	Zizina	Zizina emelina	5	5	1	Sakamoto15	Charlesworth2019	Other
Insecta	Lepidoptera	Lycaenidae	Zizina	Zizina emelina	5	0	1	Sakamoto15	Charlesworth2019	Other
Insecta	Lepidoptera	Lycaenidae	Zizina	Zizina emelina	2	1	1	Sakamoto15	Charlesworth2019	Other
Insecta	Lepidoptera	Lycaenidae	Zizina	Zizina emelina	2	1	1	Sakamoto15	Charlesworth2019	Other
Insecta	Lepidoptera	Lycaenidae	Zizina	Zizina emelina	1	1	1	Sakamoto15	Charlesworth2019	Other
Insecta	Lepidoptera	Lycaenidae	Zizina	Zizina emelina	1	0	1	Sakamoto15	Charlesworth2019	Other

### Sheet: Sanaei References
Code	Reference
Hoshizaki95	Hoshizaki, S., & Shimada, T. (1995). PCR‐based detection of Wolbachia, cytoplasmic incompatibility microorganisms, infected in natural populations of Laodelphax striatellus (Homoptera: Delphacidae) in central Japan: has the distribution of Wolbachia spread recently?. Insect molecular biology, 4(4), 237-243.
Werren95b	Werren, J. H., Zhang, W., & Guo, L. R. (1995). Evolution and phylogeny of Wolbachia: reproductive parasites of arthropods. Proceedings of the Royal Society of London. Series B: Biological Sciences, 261(1360), 55-63.
Werren95c	Werren, J. H., & Jaenike, J. (1995). Wolbachia and cytoplasmic incompatibility in mycophagous Drosophila and their relatives. Heredity, 75(3), 320-326.
Breeuwer96	Breeuwer, J. A. J., & Jacobs, G. (1996). Wolbachia: intracellular manipulators of mite reproduction. Experimental & applied acarology, 20(8), 421-434.
Perrot-Minnot97	Perrot-Minnot, M. J., & Norton, R. A. (1997). Obligate thelytoky in oribatid mites: no evidence for Wolbachia inducement. The Canadian Entomologist, 129(4), 691-698.
Wenseleers98	Wenseleers, T., Ito, F., Van Borm, S., Huybrechts, R., Volckaert, F., & Billen, J. (1998). Widespread occurrence of the microorganism Wolbachia in ants. Proceedings of the Royal Society of London. Series B: Biological Sciences, 265(1404), 1447-1452.
Tsai04	Tsai, K. H., Lien, J. C., Huang, C. G., Wu, W. J., & Chen, W. J. (2004). Molecular (sub) grouping of endosymbiont Wolbachia infection among mosquitoes of Taiwan. Journal of medical entomology, 41(4), 677-683.
Schilthuizen98	Schilthuizen, M., & Stouthamer, R. (1998). Distribution of Wolbachia among the guild associated with the parthenogenetic gall wasp Diplolepis rosae. Heredity, 81(3), 270-274.
Masui00	Masui, S., Kamoda, S., Sasaki, T., & Ishikawa, H. (2000). Distribution and evolution of bacteriophage WO in Wolbachia, the endosymbiont causing sexual alterations in arthropods. Journal of molecular evolution, 51(5), 491-497.
Wenseleers00	Wenseleers, T., & Billen, J. (2000). No evidence for Wolbachia-induced parthenogenesis in the social Hymenoptera. Journal of Evolutionary Biology, 13(2), 277-280.
Kittayapong00a	Kittayapong, Pattamaporn, Kathy J. Baisley, Visut Baimai, and Scott L. O’Neill. (2000) Distribution and diversity of Wolbachia infections in Southeast Asian mosquitoes (Diptera: Culicidae). Journal of medical entomology 37: 340-345.
Kittayapong00b	Kittayapong, P., Milne, J. R., Tigvattananont, S., & Baimai, V. (2000). Distribution of the reproduction-modifying bacteria, Wolbachia, in natural populations of tephritid fruit flies in Thailand. Sci. Asia, 26, 93-103.
Ono01	Ono, M., Braig, H. R., Munstermann, L. E., Ferro, C., & O’NeilL, S. L. (2001). Wolbachia infections of phlebotomine sand flies (Diptera: Psychodidae). Journal of medical entomology, 38(2), 237-241.
Cordaux01	Cordaux, R., Michel‐Salzat, A., & Bouchon, D. (2001). Wolbachia infection in crustaceans: novel hosts and potential routes for horizontal transmission. Journal of Evolutionary Biology, 14(2), 237-243.
Clark01	Clark, T. L., Meinke, L. J., Skoda, S. R., & Foster, J. E. (2001). Occurrence of Wolbachia in selected diabroticite (Coleoptera: Chrysomelidae) beetles. Annals of the Entomological Society of America, 94(6), 877-885.
Madhu02	Madhu, M., & Puttaraju, H. P. (2002). Presence of Wolbachia endosymbionts in different silkworm species and races and in their uzi fly parasites. Journal of invertebrate pathology, 79(2), 120-122.
Rowley04	Rowley, S. M., Raven, R. J., & McGraw, E. A. (2004). Wolbachia pipientis in Australian spiders. Current microbiology, 49(3), 208-214.
Kyei‐Poku05	Kyei‐Poku, G. K., D. D. Colwell, P. Coghlin, B. Benkel, and K. D. Floate (2005) On the ubiquity and phylogeny of Wolbachia in lice. Molecular Ecology 14: 285-294.
Malloch05	Malloch, G., & Fenton, B. (2005). Super‐infections of Wolbachia in byturid beetles and evidence for genetic transfer between A and B super‐groups of Wolbachia. Molecular Ecology, 14(2), 627-637.
Kyei‐Poku06	Kyei‐Poku, G. K., Giladi, M., Coghlin, P., Mokady, O., Zchori‐Fein, E., & Floate, K. D. (2006). Wolbachia in wasps parasitic on filth flies with emphasis on Spalangia cameroni. Entomologia experimentalis et applicata, 121(2), 123-135.
Enigl07	Enigl, M., & Schausberger, P. (2007). Incidence of the endosymbionts Wolbachia, Cardinium and Spiroplasma in phytoseiid mites and associated prey. Experimental and Applied Acarology, 42(2), 75-85.
Lo07	Lo, N., & Evans, T. A. (2007). Phylogenetic diversity of the intracellular symbiont Wolbachia in termites. Molecular phylogenetics and evolution, 44(1), 461-466.
Panaram07	Panaram, K., & Marshall, J. L. (2007). F supergroup Wolbachia in bush crickets: what do patterns of sequence variation reveal about this supergroup and horizontal transfer between nematodes and arthropods?. Genetica, 130(1), 53-60.
Pankewitz07	Pankewitz, F., Zöllmer, A., Hilker, M., & Gräser, Y. (2007). Presence of Wolbachia in insect eggs containing antimicrobially active anthraquinones. Microbial ecology, 54(4), 713-721.
Prakash07	Prakash, B. M., & Puttaraju, H. P. (2007). Frequency of infection with A and B supergroup Wolbachia in insects and pests associated with mulberry and silkworm. Journal of biosciences, 32(4), 671-676.
Roy07	Roy, V., & Harry, M. (2007). Diversity of Wolbachia isolated from the Cubitermes sp. affinis subarquatus complex of species (Termitidae), revealed by multigene phylogenies. FEMS microbiology letters, 274(1), 102-111.
Stoll07	Stoll, S., Gadau, J., Gross, R. O. Y., & Feldhaar, H. (2007). Bacterial microbiota associated with ants of the genus Tetraponera. Biological Journal of the Linnean Society, 90(3), 399-412.
Vaishampayan07	Vaishampayan, P. A., Dhotre, D. P., Gupta, R. P., Lalwani, P., Ghate, H., Patole, M. S., & Shouche, Y. S. (2007). Molecular evidence and phylogenetic affiliations of Wolbachia in cockroaches. Molecular phylogenetics and evolution, 44(3), 1346-1351.
Whitworth07	Whitworth, T. L., Dawson, R. D., Magalon, H., & Baudry, E. (2007). DNA barcoding cannot reliably identify species of the blowfly genus Protocalliphora (Diptera: Calliphoridae). Proceedings of the Royal Society B: Biological Sciences, 274(1619), 1731-1739.
Kumm08	Kumm, S., & Moritz, G. (2008). First detection of Wolbachia in arrhenotokous populations of thrips species (Thysanoptera: Thripidae and Phlaeothripidae) and its role in reproduction. Environmental entomology, 37(6), 1422-1428.
Meyer08	Meyer, J. M., & Hoy, M. A. (2008). Molecular survey of endosymbionts in Florida populations of Diaphorina citri (Hemiptera: Psyllidae) and its parasitoids Tamarixia radiata (Hymenoptera: Eulophidae) and Diaphorencyrtus aligarhensis (Hymenoptera: Encyrtidae). Florida Entomologist, 91(2), 294-304.
Raychoudhury09	Raychoudhury, R., Baldo, L., Oliveira, D. C., & Werren, J. H. (2009). Modes of acquisition of Wolbachia: horizontal transfer, hybrid introgression, and codivergence in the Nasonia species complex. Evolution: International Journal of Organic Evolution, 63(1), 165-183.
Coscrato09	Coscrato, V. E., Braz, A. S., Perondini, A. L., Selivon, D., & Marino, C. L. (2009). Wolbachia in Anastrepha fruit flies (Diptera: Tephritidae). Current microbiology, 59(3), 295-301.
Frost10	Frost, C. L., Fernandez‐Marin, H., Smith, J. E., & Hughes, W. O. H. (2010). Multiple gains and losses of Wolbachia symbionts across a tribe of fungus‐growing ants. Molecular Ecology, 19(18), 4077-4085.
Gerth11	Gerth, M., GEIßLER, A. N. N. E. M. A. R. I. E., & Bleidorn, C. (2011). Wolbachia infections in bees (Anthophila) and possible implications for DNA barcoding. Systematics and Biodiversity, 9(4), 319-327.
Gonella11	Gonella, E., Negri, I., Marzorati, M., Mandrioli, M., Sacchi, L., Pajoro, M., ... & Bandi, C. (2011). Bacterial endosymbiont localization in Hyalesthes obsoletus, the insect vector of Bois noir in Vitis vinifera. Applied and Environmental Microbiology, 77(4), 1423-1435.
Cordaux12	Cordaux, R., Pichon, S., Hatira, H. B. A., Doublet, V., Grève, P., Marcadé, I., ... & Bouchon, D. (2012). Widespread Wolbachia infection in terrestrial isopods and other crustaceans. Zookeys, (176), 123.
Martins12	Martins, C., Souza, R. F., & Bueno, O. C. (2012). Presence and distribution of the endosymbiont Wolbachia among Solenopsis spp.(Hymenoptera: Formicidae) from Brazil and its evolutionary history. Journal of Invertebrate Pathology, 109(3), 287-296.
Watanabe12	Watanabe, M., Tagami, Y., Miura, K., Kageyama, D., & Stouthamer, R. (2012). Distribution patterns of Wolbachia endosymbionts in the closely related flower bugs of the genus Orius: implications for coevolution and horizontal transfer. Microbial ecology, 64(2), 537-545.
Zimmermann12	Zimmermann, B. L., Almerão, M. P., Bouchon, D., & Araujo, P. B. (2012). Detection of Wolbachia (Alphaproteobacteria: Rickettsiales) in three species of terrestrial isopods (Crustacea: Isopoda: Oniscidea) in Brazil. Brazilian Journal of Microbiology, 43(2), 711-715.
Henke13	Henke, C., Nickel, H., Scheu, S., & Schaeffer, I. (2013). Evidence for Wolbachia in leafhoppers of the genus Eupteryx with intersexual morphotypes. Bulletin of Insectology, 66(1), 109-118.
Zhang13	Zhang, Y. K., Zhang, K. J., Sun, J. T., Yang, X. M., Ge, C., & Hong, X. Y. (2013). Diversity of Wolbachia in natural populations of spider mites (genus Tetranychus): evidence for complex infection history and disequilibrium distribution. Microbial ecology, 65(3), 731-739.
Aikawa14	Aikawa, T., Nikoh, N., Anbutsu, H., & Togashi, K. (2014). Prevalence of laterally transferred Wolbachia genes in Japanese pine sawyer, Monochamus alternatus (Coleoptera: Cerambycidae). Applied entomology and zoology, 49(2), 337-346.
Chiel14	Chiel, E., Kelly, S. E., Harris, A. M., Gebiola, M., Li, X., Zchori-Fein, E., & Hunter, M. S. (2014). Characteristics, phenotype, and transmission of Wolbachia in the sweet potato whitefly, Bemisia tabaci (Hemiptera: Aleyrodidae), and its parasitoid Eretmocerus sp. Nr. Emiratus (Hymenoptera: Aphelinidae). Environmental entomology, 43(2), 353-362.
Karimi14	Karimi, J., & Darsouei, R. (2014). Presence of the endosymbiont Wolbachia among some fruit flies (Diptera: Tephritidae) from Iran: A multilocus sequence typing approach. Journal of Asia-Pacific Entomology, 17(1), 105-112.
Wang14	Wang, Z., Su, X. M., Wen, J., Jiang, L. Y., & Qiao, G. X. (2014). Widespread infection and diverse infection patterns of Wolbachia in Chinese aphids. Insect Science, 21(3), 313-325.
Bourtzis96	Bourtzis, K., Nirgianaki, A., Markakis, G., & Savakis, C. (1996). Wolbachia infection and cytoplasmic incompatibility in Drosophila species. Genetics, 144(3), 1063-1073.
Plantard98	Plantard, O., Rasplus, J. Y., Mondor, G., Clainche, I. L., & Solignac, M. (1998). Wolbachia–induced thelytoky in the rose gallwasp Diplolepis spinosissimae (Giraud)(Hymenoptera: Cynipidae), and its consequences on the genetic structure of its host. Proceedings of the Royal Society of London. Series B: Biological Sciences, 265(1401), 1075-1080.
Malloch00	Malloch, G., Fenton, B., & Butcher, R. D. J. (2000). Molecular evidence for multiple infections of a new subgroup of Wolbachia in the European raspberry beetle Byturus tomentosus. Molecular Ecology, 9(1), 77-90.
Kitrayapong02	Kitrayapong, P., Baimai, V., & O'Neill, S. L. (2002). Field prevalence of Wolbachia in the mosquito vector Aedes albopictus. The American journal of tropical medicine and hygiene, 66(1), 108-111.
Rocha05	Rocha, L. S., Mascarenhas, R. O., Perondini, A. L., & Selivon, D. (2005). Occurrence of Wolbachia in Brazilian samples of Ceratitis capitata (Wiedemann)(Diptera: Tephritidae). Neotropical Entomology, 34(6), 1013-1015.
Shaikevich05	Shaikevich, E. V., Vinogradova, E. B., Platonov, A. E., Karan, L. S., & Zakharov, I. A. (2005). Polymorphism of mitochondrial DNA and infection with symbiotic cytoplasmic bacterium Wolbachia pipientis in mosquitoes of the Culex pipiens (Diptera, Culicidae) complex from Russia. Russian Journal of Genetics, 41(3), 244-248.
Xie06	Xie, R. R., Liu, Y., Hong, X. Y., & Gotoh, T. (2006). Effect of infection rate of Wolbachia on the reproduction in Tetranychus kanzawai Kishida (Acari: Tetranychidae) in China. International Journal of Acarology, 32(4), 407-415.
Stahlhut06	Stahlhut, J. K., Liebert, A. E., Starks, P. T., Dapporto, L., & Jaenike, J. (2006). Wolbachia in the invasive European paper wasp Polistes dominulus. Insectes sociaux, 53(3), 269-273.
Floate06	Floate, K. D., Kyei-Poku, G. K., & Coghlin, P. C. (2006). Overview and relevance of Wolbachia bacteria in biocontrol research. Biocontrol Science and Technology, 16(8), 767-788.
Mateos06	Mateos, M., Castrezana, S. J., Nankivell, B. J., Estes, A. M., Markow, T. A., & Moran, N. A. (2006). Heritable endosymbionts of Drosophila. Genetics, 174(1), 363-376.
Ilinsky07	Ilinsky, Y. Y., & Zakharov, I. K. (2007). The endosymbiont Wolbachia in Eurasian populations of Drosophila melanogaster. Russian Journal of Genetics, 43(7), 748.
Sun14	Sun, X., Cui, L., & Li, Z. (2014). Diversity and phylogeny of Wolbachia infecting Bactrocera dorsalis (Diptera: Tephritidae) populations from China. Environmental entomology, 36(5), 1283-1289.
Zhang09	Zhang, B., McGraw, E., Floate, K. D., James, P., Jorgensen, W., & Rothwell, J. (2009). Wolbachia infection in Australasian and North American populations of Haematobia irritans (Diptera: Muscidae). Veterinary parasitology, 162(3-4), 350-353.
Gunnarsson09	Gunnarsson, B., Goodacre, S. L., & Hewitt, G. M. (2009). Sex ratio, mating behaviour and Wolbachia infections in a sheetweb spider. biological Journal of the linnean Society, 98(1), 181-186.
Martínez12	Martínez, H., Toledo, J., Liedo, P., & Mateos, M. (2012). Survey of heritable endosymbionts in southern Mexico populations of the fruit fly species Anastrepha striata and A. ludens. Current microbiology, 65(6), 711-718.
Xiao12	Xiao, J. H., Wang, N. X., Murphy, R. W., Cook, J., Jia, L. Y., & Huang, D. W. (2012). Wolbachia infection and dramatic intraspecific mitochondrial DNA divergence in a fig wasp. Evolution: International Journal of Organic Evolution, 66(6), 1907-1916.
Yang12	Yang, C. Y., Xiao, J. H., Niu, L. M., Ma, G. C., Cook, J. M., Bian, S. N., ... & Huang, D. W. (2012). Chaos of Wolbachia sequences inside the compact fig syconia of Ficus benjamina (Ficus: Moraceae). PloS one, 7(11), e48882.
Wiwatanaratanabutr13	Wiwatanaratanabutr, I. (2013). Distribution, diversity and density of wolbachial infections in cladocerans and copepods from Thailand. Journal of invertebrate pathology, 114(3), 341-345.
Salunkhe15	Salunkhe, R. C., Dhotre, D. P., Salunke, B. K., Patil, V. S., Mahale, V., Andrew, R. J., ... & Shouche, Y. S. (2015). Distribution and molecular characterization of Wolbachia endosymbionts in Odonata (Insecta) from Central India by multigene approach. Current Science, 971-978.
Wiwatanaratanabutr15	Wiwatanaratanabutr, I. (2015). Wolbachia infection in leafhoppers and planthoppers: Diversity, density and geographic distribution in tropical rice agroecosystems. Journal of Asia-Pacific Entomology, 18(2), 277-282.
Mee15	Mee, P. T., Weeks, A. R., Walker, P. J., Hoffmann, A. A., & Duchemin, J. B. (2015). Detection of low-level Cardinium and Wolbachia infections in Culicoides. Applied and Environmental Microbiology, 81(18), 6177-6188.
Teo17	Teo, C. H. J., Lim, P., Voon, K., & Mak, J. J. T. B. (2017). Detection of dengue viruses and Wolbachia in Aedes aegypti and Aedes albopictus larvae from four urban localities in Kuala Lumpur, Malaysia. Trop Biomed, 34, 583-597.
Betelman17	Betelman, K., Caspi-Fluger, A., Shamir, M., & Chiel, E. (2017). Identification and characterization of bacterial symbionts in three species of filth fly parasitoids. FEMS Microbiology Ecology, 93(9), fix107.
Soni17	Soni, M., Bhattacharya, C., Sharma, J., Khan, S. A., & Dutta, P. (2017). Molecular typing and phylogeny of Wolbachia: A study from Assam, North-Eastern part of India. Acta tropica, 176, 421-426.
Sumi17	Sumi, T., Takahashi, Y., Sawatani, H., Karasawa, S., Miura, K., & Miyatake, T. (2017). Seasonality of Wolbachia infection rate in two closely related sympatric species of terrestrial isopods (Isopoda: Armadillidae) in Okayama, Japan, with effects on sex ratio. Journal of Asia-Pacific Entomology, 20(4), 1096-1103.
Morrow17	Morrow, J. L., Hall, A. A., & Riegler, M. (2017). Symbionts in waiting: the dynamics of incipient endosymbiont complementation and replacement in minimal bacterial communities of psyllids. Microbiome, 5(1), 58.
Bassene18	Bassene, H., Makoundou, P., Fenollar, F., Weill, M., & Mediannikov, O. (2018). First report of natural Wolbachia infection in wild Anopheles funestus population in Senegal. Malaria journal, 17(1), 1-6.
Jiang18	Jiang, W., Zhu, J., Wu, Y., Li, L., Li, Y., Ge, C., ... & Yu, W. (2018). Influence of Wolbachia infection on mitochondrial DNA variation in the genus Polytremis (Lepidoptera: Hesperiidae). Molecular phylogenetics and evolution, 129, 158-170.
Goindin18	Goindin, D., Cannet, A., Delannay, C., Ramdini, C., Gustave, J., Atyame, C., & Vega-Rúa, A. (2018). Screening of natural Wolbachia infection in Aedes aegypti, Aedes taeniorhynchus and Culex quinquefasciatus from Guadeloupe (French West Indies). Acta tropica, 185, 314-317.
Liu18	Liu, Y., He, B., Li, F., Li, K., Zhang, L., Li, X., & Zhao, L. (2018). Molecular identification of Bartonella melophagi and Wolbachia supergroup F from sheep keds in Xinjiang, China. The Korean journal of parasitology, 56(4), 365.
Morçiçek18	Morçiçek, B., Taskin, B. G., Doğaç, E., Doğaroğlu, T., & Taskin, V. (2018). Evidence of natural Wolbachia infections and molecular identification of field populations of Culex pipiens complex (Diptera: Culicidae) mosquitoes in western Turkey. Journal of Vector Ecology, 43(1), 44-51.
Bridgeman18	Bridgeman, B., Morgan-Richards, M., Wheeler, D., & Trewick, S. A. (2018). First detection of Wolbachia in the New Zealand biota. PloS one, 13(4), e0195517.
Ali18	Ali, H., Muhammad, A., & Hou, Y. M. (2018). Absence of Wolbachia in red palm weevil, Rynchophorus ferrugineus Olivier (Coleoptera: Curculionidae): a PCR-based approach. Appl. Ecol. Environ. Res, 16(2), 1819-1833.
Klopfstein18	Klopfstein, S., van Der Schyff, G., Tierney, S., & Austin, A. D. (2018). Wolbachia infections in Australian ichneumonid parasitoid wasps (Hymenoptera: Ichneumonidae): evidence for adherence to the global equilibrium hypothesis. Biological Journal of the Linnean Society, 123(3), 518-534.
Wattanamethanont18	Wattanamethanont, J., Kaewthamasorn, M., & Tiawsirisup, S. (2018). Natural infection of questing ixodid ticks with protozoa and bacteria in Chonburi Province, Thailand. Ticks and tick-borne diseases, 9(3), 749-758.
Schuler18	Schuler, H., Egan, S. P., Hood, G. R., Busbee, R. W., Driscoe, A. L., & Ott, J. R. (2018). Diversity and distribution of Wolbachia in relation to geography, host plant affiliation and life cycle of a heterogonic gall wasp. BMC evolutionary biology, 18(1), 37.
Ribardière18	Ribardière, A., Centanni, J., Dano, A., Coudret, J., Daguin-Thiébaut, C., Houbin, C., ... & Broquet, T. (2018). Female-biased sex ratios unrelated to Wolbachia infection in European species of the Jaera albifrons complex (marine isopods). Journal of Experimental Marine Biology and Ecology, 509, 91-98.
Guo18	Guo, Y., Song, Z., Luo, L., Wang, Q., Zhou, G., Yang, D., ... & Zheng, X. (2018). Molecular evidence for new sympatric cryptic species of Aedes albopictus (Diptera: Culicidae) in China: A new threat from Aedes albopictus subgroup?. Parasites & vectors, 11(1), 228.
Woodford18	Woodford, L., Bianco, G., Ivanova, Y., Dale, M., Elmer, K., Rae, F., ... & Baldini, F. (2018). Vector species-specific association between natural Wolbachia infections and avian malaria in black fly populations. Scientific reports, 8(1), 1-11.
Shaikevich18	Shaikevich, E., Patraman, I., Bogacheva, A. S., Rakova, V. M., Zelya, O. P., & Ganushkina, L. A. (2018). Invasive mosquito species Aedes albopictus and Aedes aegypti on the Black Sea coast of the Caucasus: genetics (COI, ITS2), Wolbachia and Dirofilaria infections. VAVILOVSKII ZHURNAL GENETIKI I SELEKTSII, 22(5), 574-585.
YETİŞMİŞ18	YETİŞMİŞ, G., DÜZLÜ, Ö., Yildirim, A., ÇİLOĞLU, A., ÖNDER, Z., & Abdullah, İ. N. C. İ. (2018). Molecular investigation and genotyping of Wolbachia endobacteria in mosquito species in Sultan Marshes region. Ankara Üniversitesi Veteriner Fakültesi Dergisi, 65(3), 229-237.
Kirichenko18	Kirichenko, N., Triberti, P., Kobayashi, S., Hirowatari, T., Doorenweerd, C., Ohshima, I., ... & Lopez-Vaamonde, C. (2018). Systematics of Phyllocnistis leaf-mining moths (Lepidoptera, Gracillariidae) feeding on dogwood (Cornus spp.) in Northeast Asia, with the description of three new species. ZooKeys, (736), 79.
Ayala19	Ayala, D., Akone‐Ella, O., Rahola, N., Kengne, P., Ngangue, M. F., Mezeme, F., ... & Prugnolle, F. (2019). Natural Wolbachia infections are common in the major malaria vectors in Central Africa. Evolutionary Applications, 12(8), 1583-1594.
Guz20	Guz, N., Arshad, M., Cagatay, N. S., Dageri, A., & Ullah, M. I. (2020). Detection of Wolbachia (Rickettsiales: Anaplasmataceae) and Candidatus Liberibacter asiaticus (Rhizobiales: Rhizobiaceae) Associated With Diaphorina citri (Hemiptera: Liviidae) Collected From Citrus reticulata (Sapindales: Rutaceae) and Alternate Host, Cordia myxa (Boraginales: Boraginaceae). Journal of Economic Entomology.
Kaczmarczyk‐Ziemba20	Kaczmarczyk‐Ziemba, A., & Krepski, T. (2020). First report on Wolbachia endosymbiosis in freshwater Aphelocheirus aestivalis (Heteroptera: Aphelocheiridae) and its potential impact on genetic diversity of host. Entomological Science.
Wei20	Wei, J., Segraves, K. A., Xiao, B. H., Li, W. Z., Yang, X. K., & Xue, H. J. (2020). High prevalence of Wolbachia infection does not explain unidirectional cytoplasmic incompatibility of Altica flea beetles. Ecological Entomology, 45(1), 67-78.
Puli20	Puli, G., Maria, A. P., Zimmermann, B. L., Santos, S., & Bartholomei-Santos, M. L. (2020). No evidence for Wolbachia infection (Alphaproteobacteria: Rickettsiales) in the threatened freshwater crustacean Aegla (Decapoda: Anomura: Aeglidae). The Journal of Crustacean Biology, 40(1), 141-144.
Yin19	Yin, X., Zhao, S., Yan, B., Tian, Y., Ba, T., Zhang, J., & Wang, Y. (2019). Bartonella rochalimae, B. grahamii, B. elizabethae, and Wolbachia spp. in Fleas from Wild Rodents near the China-Kazakhstan Border. The Korean journal of parasitology, 57(5), 553.
Sasic-Zoric19	Sasic-Zoric, L., Stahls, G., & Dan, M. (2019). First record of the bacterial endosymbiont Wolbachia for phytophagous hoverflies from genus Merodon (Diptera: Syrphidae). Entomological Science, 22(3), 283-296.
Anne19	Anne, D., & Miraldo, A. (2019). High Wolbachia strain diversity in a clade of dung beetles endemic to Madagascar. Frontiers in Ecology and Evolution, 7, 157.
Odden19	Odden, J. P., Eng, W., Lee, K., Donelick, H., Hiefield, M., Steach, J., & Chan, L. (2019). Novel host-bacterial symbioses revealed: characterization of Wolbachia in arthropods of western North America. Western North American Naturalist, 79(4), 534-550.
Sanaei19	Sanaei, E., Husemann, M., Seiedy, M., Rethwisch, M., Tuda, M., Toshova, T. B., ... & Kim, I. (2019). Global genetic diversity, lineage distribution, and Wolbachia infection of the alfalfa weevil Hypera postica (Coleoptera: Curculionidae). Ecology and evolution, 9(17), 9546-9563.
Tseng19	Tseng, S. P., Wetterer, J. K., Suarez, A. V., Lee, C. Y., Yoshimura, T., Shoemaker, D., & Yang, C. C. S. (2019). Genetic diversity and Wolbachia infection patterns in a globally distributed invasive ant. Frontiers in genetics, 10, 838.
Jeffries19	Jeffries, C. L., Utrilla, C. C., Stica, C., & Walker, T. (2019). High density Novel Wolbachia strains in Anopheles species from Guinea. bioRxiv, 772855.
Bozorg-Omid20	Bozorg-Omid, F., Oshaghi, M. A., Vahedi, M., Karimian, F., Seyyed-Zadeh, S. J., & Chavshin, A. R. (2020). Wolbachia infection in West Nile Virus vectors of northwest Iran. Applied Entomology and Zoology, 55(1), 105-113.
Chen19	Chen, R., Su, X., Chen, J., Jiang, L., & Qiao, G. X. (2019). Wolbachia Infection in Two Species: Novel Views on the Colonization Ability of Wolbachia in Aphids. Environmental entomology, 48(6), 1388-1393.
Wang19	Wang, X., Li, Z., Zhang, R., He, J., Zhao, Z., Wei, S., & Liu, L. (2019). Wolbachia Infection of Neoceratitis asiatica (Diptera: Tephritidae). Florida Entomologist, 102(1), 125-129.
Moreira19	Moreira, M., Aguiar, A. M., Bourtzis, K., Latorre, A., & Khadem, M. (2019). Wolbachia (Alphaproteobacteria: Rickettsiales) Infections in Isolated Aphid Populations from Oceanic Islands of the Azores Archipelago: Revisiting the Supergroups M and N. Environmental entomology, 48(2), 326-334.
Branca19	Branca, A., Le Ru, B. P., Calatayud, P. A., Obonyo, J., Musyoka, B., Capdevielle-Dulac, C., ... & Gayral, P. (2019). Relative influence of host, Wolbachia, geography and climate on the genetic structure of the Sub-Saharan parasitic wasp Cotesia sesamiae. Frontiers in Ecology and Evolution, 7, 309.
Chu19	Chu, C. C., Hoffmann, M., Braswell, W. E., & Pelz‐Stelinski, K. S. (2019). Genetic variation and potential coinfection of Wolbachia among widespread Asian citrus psyllid (Diaphorina citri Kuwayama) populations. Insect science, 26(4), 671-682.
Gaunet19	Gaunet, A., Dincă, V., Dapporto, L., Montagud, S., Vodă, R., Schär, S., ... & Vila, R. (2019). Two consecutive Wolbachia‐mediated mitochondrial introgressions obscure taxonomy in Palearctic swallowtail butterflies (Lepidoptera, Papilionidae). Zoologica Scripta, 48(4), 507-519.
Elias-Costa19	Elias-Costa, A. J., Confalonieri, V. A., Lanteri, A. A., & Rodriguero, M. S. (2019). Game of clones: Is Wolbachia inducing speciation in a weevil with a mixed reproductive mode?. Molecular phylogenetics and evolution, 133, 42-53.
Kajtoch19	Kajtoch, Ł., Kolasa, M., Kubisz, D., Gutowski, J. M., Ścibior, R., Mazur, M. A., & Holecová, M. (2019). Using host species traits to understand the Wolbachia infection distribution across terrestrial beetles. Scientific reports, 9(1), 1-15.
Bailly-Bechet17	Bailly-Bechet, M., Martins-Simões, P., Szöllősi, G. J., Mialdea, G., Sagot, M. F., & Charlat, S. (2017). How long does Wolbachia remain on board?. Molecular Biology and Evolution, 34(5), 1183-1193.
Anderson19	Anderson, M. L., Rustin, R. C., & Eremeeva, M. E. (2019). Pilot survey of mosquitoes (Diptera: Culicidae) from southeastern Georgia, USA for Wolbachia and Rickettsia felis (Rickettsiales: Rickettsiaceae). Journal of Vector Borne Diseases, 56(2), 92.
Shaikevich19	Shaikevich, E., Bogacheva, A., Rakova, V., Ganushkina, L., & Ilinsky, Y. (2019). Wolbachia symbionts in mosquitoes: Intra-and intersupergroup recombinations, horizontal transmission and evolution. Molecular phylogenetics and evolution, 134, 24-34.
Lorenzo-Carballa19	Lorenzo-Carballa, M. O., Torres-Cambas, Y., Heaton, K., Hurst, G. D. D., Charlat, S., Sherratt, T. N., ... & Beatty, C. D. (2019). Widespread Wolbachia infection in an insular radiation of damselflies (Odonata, Coenagrionidae). Scientific reports, 9(1), 1-13.
Onder19	Onder, Z., Ciloglu, A., Duzlu, O., Yildirim, A., Okur, M., Yetismis, G., & Inci, A. (2019). Molecular detection and identification of Wolbachia endosymbiont in fleas (Insecta: Siphonaptera). Folia microbiologica, 64(6), 789-796.

### Sheet: Weinert-Charlesworth References
Code	Reference
Abarca12	Abarca, K., Lopez, J., Acosta-Jamett, G., Lepe, P., Soares, J. F., & Labruna, M. B. (2012). A Third Amblyomma Species and the First Tick-Borne Rickettsia in Chile. JOURNAL OF MEDICAL ENTOMOLOGY, 49(1), 219–222. doi:10.1603/ME11147
Abramowicz11	Abramowicz, K. F., Rood, M. P., Krueger, L., & Eremeeva, M. E. (2011). Urban focus of Rickettsia typhi and Rickettsia felis in Los Angeles, California. Vector-Borne and Zoonotic Diseases, 11(7), 979–984.
Abramowicz12	Abramowicz, K. F., Wekesa, J. W., Nwadike, C. N., Zambrano, M. L., Karpathy, S. E., Cecil, D., … Eremeeva, M. E. (2012). Rickettsia felis in cat fleas, Ctenocephalides felis parasitizing opossums, San Bernardino County, California. MEDICAL AND VETERINARY ENTOMOLOGY, 26(4), 458–462. doi:10.1111/j.1365-2915.2012.01017.x
Ahmad17	Ahmad, N. A., Vythilingam, I., Lim, Y. A. L., Zabari, N. Z. A. M., & Lee, H. L. (2017). Detection of Wolbachia in Aedes albopictus and Their Effects on Chikungunya Virus. The American Journal of Tropical Medicine and Hygiene 96: 148-156.
Ahmed09	Ahmed, M. Z., Shatters, R. G., Ren, S.-X., Jin, G.-H., Mandour, N. S., & Qiu, B.-L. (2009). Genetic distinctions among the Mediterranean and Chinese populations of Bemisia tabaci Q biotype and their endosymbiont Wolbachia populations. JOURNAL OF APPLIED ENTOMOLOGY, 133(9-10), 733–741. doi:10.1111/j.1439-0418.2009.01442.x
Ahmed10	Ahmed, M. Z., Ren, S.-X., Mandour, N. S., Greeff, J. M., & Qiu, B.-L. (2010). Prevalence of Wolbachia Supergroups A and B in Bemisia tabaci (Hemiptera: Aleyrodidae) and Some of Its Natural Enemies. JOURNAL OF ECONOMIC ENTOMOLOGY, 103(5), 1848–1859. doi:10.1603/EC10033
Ahmed13	Ahmed, M. Z., Greyvenstein, O. F. C., Erasmus, C., Welch, J. J., & Greeff, J. M. (2013). Consistently high incidence of Wolbachia in global fig wasp communities. Ecological Entomology, 38(2), 147–154. doi:10.1111/een.12002
Ahrens05	Ahrens, M. E., & Shoemaker, D. (2005). Evolutionary history of Wolbachia infections in the fire ant Solenopsis invicta. BMC Evolutionary Biology, 5(1), 35. doi:10.1186/1471-2148-5-35
Akhoundi16	Akhoundi M, Cannet A, Loubatier C, Berenger JM, Izri A, Marty P, Delaunay P. (2016). Molecular characterization of Wolbachia infection in bed bugs (Cimex lectularius) collected from several localities in France. Parasite. 23:31. doi: 10.1051/parasite/2016031.
Alam12	Alam, U., Hyseni, C., Symula, R. E., Brelsfoard, C., Wu, Y., Kruglov, O., … Aksoy, S. (2012). Microfauna-host interactions: implications for trypanosome transmission dynamics in Glossina fuscipes fuscipes in Uganda. Applied and Environmental Microbiology. doi:10.1128/AEM.00806-12
Albuquerque11	Albuquerque, A. L., Magalhães, T., & Ayres, C. F. J. (2011). High prevalence and lack of diversity of Wolbachia pipientis in Aedes albopictus populations from Northeast Brazil. Memórias Do Instituto Oswaldo Cruz, 106(6), 773–776.
Almeida13	Almeida, R. F. C., Garcia, M. V., Cunha, R. C., Matias, J., Labruna, M. B., & Andreotti, R. (2013). The first report of Rickettsia spp. in Amblyomma nodosum in the State of Mato Grosso do Sul, Brazil. Ticks and Tick-Borne Diseases, 4(1–2), 156–159. doi:10.1016/j.ttbdis.2012.08.002
Almerao12	Almerão, M. P., Fagundes, N. J. R., Araújo, P. B., Verne, S., Grandjean, F., Bouchon, D., & Araújo, A. M. (2012). First record of Wolbachia in South American terrestrial isopods: prevalence and diversity in two species of Balloniscus (Crustacea, Oniscidea). Genetics and Molecular Biology, 35(4), 980–989.
Alves09	Alves, A. S., Milhano, N., Santos-Silva, M., Santos, A. S., Vilhena, M., & De Sousa, R. (2009). Evidence of Bartonella spp., Rickettsia spp. and Anaplasma phagocytophilum in domestic, shelter and stray cat blood and fleas, Portugal. Clinical Microbiology and Infection, 15, 1–3.
Amit17	Amit, L., Ben-Shlomo, R. & Chiel, E. (2017). Are microbial symbionts involved in the speciation of the gall-inducing aphid, Slavum wertheimae? Arthropod-Plant Interactions 1:10. doi:10.1007/s11829-017-9495-7
Ankola11	Ankola, K., Brueckner, D., & Puttaraju, H. P. (2011). Wolbachia endosymbiont infection in two Indian butterflies and female-biased sex ratio in the Red Pierrot, Talicada nyseus. Journal of Biosciences, 36(5), 845–850.
Arthofer09	Arthofer, W., Riegler, M., Schneider, D., Krammer, M., Miller, W. J., & Stauffer, C. (2009). Hidden Wolbachia diversity in field populations of the European cherry fruit fly, Rhagoletis cerasi (Diptera, Tephritidae). Molecular Ecology, 18(18), 3816–3830. doi:10.1111/j.1365-294X.2009.04321.x
Atyame11	Atyame, C. M., Duron, O., Tortosa, P., Pasteur, N., Fort, P., & Weill, M. (2011). Multiple Wolbachia determinants control the evolution of cytoplasmic incompatibilities in Culex pipiens mosquito populations. MOLECULAR ECOLOGY, 20(2), 286–298. doi:10.1111/j.1365-294X.2010.04937.x
Atyame15	Atyame CM, Labbé P, Rousset F, Beji M, Makoundou P, Duron O, Dumas E, Pasteur N, Bouattour A, Fort P, Weill M. (2015) Stable coexistence of incompatible Wolbachia along a narrow contact zone in mosquito field populations. Mol Ecol 24(2):508-21. doi: 10.1111/mec.13035.
Augustinos11	Augustinos, A. A., Santos-Garcia, D., Dionyssopoulou, E., Moreira, M., Papapanagiotou, A., Scarvelakis, M., … Borges, P. A. V. (2011). Detection and characterization of Wolbachia infections in natural populations of aphids: is the hidden diversity fully unraveled? PloS One, 6(12), e28695.
Augustinos14	Augustinos AA, Asimakopoulou AK, Moraiti CA, Mavragani-Tsipidou P, Papadopoulos NT, Bourtzis K. (2014). Microsatellite and Wolbachia analysis in Rhagoletis cerasi natural populations: population structuring and multiple infections. Ecol Evol. 4(10):1943-62. doi: 10.1002/ece3.553.
Avtzis14	Avtzis DN, Doudoumis V, Bourtzis K. (2014). Wolbachia infections and mitochondrial diversity of two chestnut feeding Cydia species. PLoS One. 9(11):e112795. doi: 10.1371/journal.pone.0112795.
Azpurua10	Azpurua, J., De La Cruz, D., Valderama, A., & Windsor, D. (2010). Lutzomyia Sand Fly Diversity and Rates of Infection by Wolbachia and an Exotic Leishmania Species on Barro Colorado Island, Panama. PLoS Negl Trop Dis, 4(3), e627. doi:10.1371/journal.pntd.0000627
Baldini14	Baldini F, Segata N, Pompon J, Marcenac P, Shaw WR, Dabiré RK, Diabaté A, Levashina EA, Catteruccia F. (2014). Evidence of natural Wolbachia infections in field populations of Anopheles gambiae. Nat Commun. 5:3985. doi: 10.1038/ncomms4985.
Baldo07	Baldo, L., Prendini, L., Corthals, A., & Werren, J. H. (2007). Wolbachia Are Present in Southern African Scorpions and Cluster with Supergroup F. Current Microbiology, 55(5), 367–373. doi:10.1007/s00284-007-9009-4
Baldo08	Baldo, L., Ayoub, N. A., Hayashi, C. Y., Russell, J. A., Stahlhut, J. K., & Werren, J. H. (2008). Insight into the routes of Wolbachia invasion: high levels of horizontal transfer in the spider genus Agelenopsis revealed by Wolbachia strain and mitochondrial DNA diversity. Molecular Ecology, 17(2), 557–569. doi:10.1111/j.1365-294X.2007.03608.x
Baldridge09	Baldridge, G. D., Scoles, G. A., Burkhardt, N. Y., Schloeder, B., Kurtti, T. J., & Munderloh, U. G. (2009). Transovarial Transmission of Francisella-Like Endosymbionts and Anaplasma phagocytophilum Variants in Dermacentor albipictus (Acari: Ixodidae). JOURNAL OF MEDICAL ENTOMOLOGY, 46(3), 625–632. doi:10.1603/033.046.0330
Bansal14	Bansal R, Mian MA, Michel AP. (2014). Microbiome diversity of Aphis glycines with extensive superinfection in native and invasive populations. Environ Microbiol Rep. 6(1):57-69. doi: 10.1111/1758-2229.12108.
Barbara10	Barbara, K. A., Farzeli, A., Ibrahim, I. N., Antonjaya, U., Yunianto, A., Winoto, I., … Blair. (2010). Rickettsial Infections of Fleas Collected From Small Mammals on Four Islands in Indonesia. JOURNAL OF MEDICAL ENTOMOLOGY, 47(6), 1173–1178. doi:10.1603/ME10064
Behera01	Behera, L., Sahu, S. C., Rajamani, S., & Mohan, M. (2001). Molecular evidence for Wolbachia in rice insects. Current Science, 81(10), 1299–1300.
Beninati02	Beninati, T., Lo, N., Noda, H., Esposito, F., Rizzoli, A., Favia, G., & Genchi, C. (2002). First Detection of Spotted Fever Group Rickettsiae in Ixodes ricinus from Italy. Emerging Infectious Diseases, 8(9), 983–986. doi:10.3201/eid0809.020060
Benlarbi03	Benlarbi, M., & Ready, P. d. (2003). Host-specific Wolbachia strains in widespread populations of Phlebotomus perniciosus and P. papatasi (Diptera: Psychodidae), and prospects for driving genes into these vectors of Leishmania. Bulletin of Entomological Research, 93(05), 383–391. doi:10.1079/BER2003251
Bennett12	Bennett, G. M., Pantoja, N. A., & O’Grady, P. M. (2012). Diversity and phylogenetic relationships of wolbachia in drosophila and other native hawaiian insects. Fly, 6(4). Retrieved from http://www.scopus.com/inward/record.url?eid=2-s2.0-84867763116&partnerID=40&md5=12bad3a8a7b3a91b6cb7685e9940513a
Bergman15	Bergman CM, Haddrill PR. (2015) Strain-specific and pooled genome sequences for populations of Drosophila melanogaster from three continents. F1000Res 4:31. doi: 10.12688/f1000research.6090.1.
Bermudez11	Bermúdez, C. S. E., Zaldívar, A. Y., Spolidorio, M. G., Moraes-Filho, J., Miranda, R. J., Caballero, C. M., … Labruna, M. B. (2011). Rickettsial infection in domestic mammals and their ectoparasites in El Valle de Antón, Coclé, Panamá. Veterinary Parasitology, 177(1–2), 134–138. doi:10.1016/j.vetpar.2010.11.020
Berrelha09	Berrelha, J., Briolant, S., Muller, F., Rolain, J. M., Marie, J. L., Pagés, F., … Parola, P. (2009). Rickettsia felis and Rickettsia massiliae in Ivory Coast, Africa. Clinical Microbiology and Infection, 15, 251–252.
Bing14	Bing, X.-L., Xia, W.-Q., Gui, J.-D., Yan, G.-H., Wang, X.-W., & Liu S.-S. (2014). Diversity and evolution of the Wolbachia endosymbionts of Bemisia (Hemiptera: Aleyrodidae) whiteflies. Ecology and Evolution 4(13): 2714– 2737. doi: 10.1002/ece3.1126
Bitam06	Bitam, I., Parola, P., De La Cruz, K. D., Matsumoto, K., Baziz, B., Rolain, J.-M., … Raoult, D. (2006). First molecular detection of Rickettsia felis in fleas from Algeria. The American Journal of Tropical Medicine and Hygiene, 74(4), 532–535.
Bitam09a	Bitam, I., Baziz, B., Kernif, T., Harrat, Z., Parola, P., & Raoult, D. (2009). Molecular detection of Rickettsia typhi and Rickettsia felis in fleas from Algeria. Clinical Microbiology and Infection, 15, 255–256.
Bitam09b	Bitam, I., Kernif, T., Harrat, Z., Parola, P., & Raoult, D. (2009). First detection of Rickettsia aeschlimannii in Hyalomma aegyptium from Algeria. Clinical Microbiology and Infection: The Official Publication of the European Society of Clinical Microbiology and Infectious Diseases, 15 Suppl 2, 253–254. doi:10.1111/j.1469-0691.2008.02274.x
Blair04	Blair, P. J., Jiang, J., Schoeler, G. B., Moron, C., Anaya, E., Cespedes, M., … Olson, J. G. (2004). Characterization of Spotted Fever Group Rickettsiae in Flea and Tick Specimens from Northern Peru. Journal of Clinical Microbiology, 42(11), 4961–4967. doi:10.1128/JCM.42.11.4961-4967.2004
Blanco06	Blanco, J. R., Pérez-Martínez, L., Vallejo, M., Santibáñez, S., Portillo, A., & Oteo, J. A. (2006). Prevalence of rickettsia felis-like and Bartonella Spp. in Ctenocephalides felis and Ctenocephalides canis from La Rioja (Northern Spain). Annals of the New York Academy of Sciences, 1078, 270–274. doi:10.1196/annals.1374.050
Blaschitz08	Blaschitz, M., Narodoslavsky-Gföller, M., Kanzler, M., Walochnik, J., & Stanek, G. (2008). First detection of Rickettsia helvetica in Ixodes ricinus ticks in Austria. Vector Borne and Zoonotic Diseases (Larchmont, N.Y.), 8(4), 561–563. doi:10.1089/vbz.2007.0250
Boivin14	Boivin T, Henri H, Vavre F, Gidoin C, Veber P, Candau JN, Magnoux E, Roques A, Auger-Rozenberg MA. (2014). Epidemiology of asexuality induced by the endosymbiotic Wolbachia across phytophagous wasp species: host plant specialization matters. Mol Ecol. 23(9):2362-75. doi: 10.1111/mec.12737.
Bordbar14	Bordbar A, Soleimani S, Fardid F, Zolfaghari MR, Parvizi P. (2014). Three strains of Wolbachia pipientis and high rates of infection in Iranian sandfly species. Bull Entomol Res. 104(2):195-202. doi: 10.1017/S0007485313000631.
Boretti09	Boretti, F. S., Perreten, A., Meli, M. L., Cattori, V., Willi, B., Wengi, N., … Hofmann-Lehmann, R. (2009). Molecular Investigations of Rickettsia helvetica infection in dogs, foxes, humans, and Ixodes ticks. Applied and Environmental Microbiology, 75(10), 3230–3237. doi:10.1128/AEM.00220-09
Bouchon98	Bouchon, D., Rigaud, T., & Juchault, P. (1998). Evidence for widespread Wolbachia infection in isopod crustaceans: molecular identification and host feminization. Proceedings of the Royal Society B: Biological Sciences, 265(1401), 1081–1090.
Boudebouch09	Boudebouch, N., Sarih, M., Socolovschi, C., Amarouch, H., Hassar, M., Raoult, D., & Parola, P. (2009). Molecular survey for spotted fever group rickettsiae in ticks from Morocco. Clinical Microbiology and Infection: The Official Publication of the European Society of Clinical Microbiology and Infectious Diseases, 15 Suppl 2, 259–260. doi:10.1111/j.1469-0691.2008.02226.x
Bouwma06	Bouwma, A. M., Ahrens, M. E., DeHeer, C. J., & DeWayne Shoemaker, D. (2006). Distribution and prevalence of Wolbachia in introduced populations of the fire ant Solenopsis invicta. Insect Molecular Biology, 15(1), 89–93. doi:10.1111/j.1365-2583.2006.00614.x
Bouwma11	Bouwma, A. M., & Shoemaker, D. (2011). Wolbachia wSinvictaA infections in natural populations of the fire ant Solenopsis invicta: Testing for phenotypic effects. JOURNAL OF INSECT SCIENCE, 11.
Bruvo11	Bruvo, R., ADOLFSSON, S., SYMONOVA, R., LAMATSCH, D. K., SCHÖN, I., JOKELA, J., … MÜLLER, S. (2011). Few parasites, and no evidence for Wolbachia infections, in a freshwater ostracod inhabiting temporary ponds. Biological Journal of the Linnean Society, 102(1), 208–216.
Bryson14	Bryson RW Jr. (2014). Bacterial endosymbiont infections in 'living fossils': a case study of North American vaejovid scorpions. Mol Ecol Resour. 14(4):789-93. doi: 10.1111/1755-0998.12220.
Burri11	Burri, C., Dupasquier, C., Bastic, V., & Gern, L. (2011). Pathogens of Emerging Tick-Borne Diseases, Anaplasma phagocytophilum, Rickettsia spp., and Babesia spp., in Ixodes Ticks Collected from Rodents at Four Sites in Switzerland (Canton of Bern). Vector-Borne and Zoonotic Diseases, 11(7), 939–944.
Campbell04	Campbell, C. L., Mummey, D. L., Schmidtmann, E. T., & Wilson, W. C. (2004). Culture-independent analysis of midgut microbiota in the arbovirus vector Culicoides sonorensis (Diptera : Ceratopogonidae). Journal of Medical Entomology, 41(3), 340–348. doi:10.1603/0022-2585-41.3.340
Capelli09	Capelli, G., Montarsi, F., Porcellato, E., Maioli, G., Furnari, C., Rinaldi, L., … Otranto, D. (2009). Occurrence of Rickettsia felis in dog and cat fleas (Ctenocephalides felis) from Italy. Parasites & Vectors, 2 Suppl 1, S8. doi:10.1186/1756-3305-2-S1-S8
Carrington11	Carrington, L. B., Lipkowitz, J. R., Hoffmann, A. A., & Turelli, M. (2011). A re-examination of Wolbachia-induced cytoplasmic incompatibility in California Drosophila simulans. PloS One, 6(7), e22565.
Caspi-Fluger14	Caspi-Fluger A, Inbar M, Steinberg S, Friedmann Y, Freund M, Mozes-Daube N, Zchori-Fein E. (2014). Characterization of the symbiont Rickettsia in the mirid bug Nesidiocoris tenuis (Reuter) (Heteroptera: Miridae). Bull Entomol Res. 104(6):681-8. doi: 10.1017/S0007485314000492.
Cattel16	Cattel, J., Kaur, R., Gibert, P., Martinez, J., Fraimout, A., Jiggins, F., Andrieux, T., Siozios, S., Anfora, G., Miller, W., Rota-Stabelli, O., & Mouton, L. (2016) Wolbachia in European Populations of the Invasive Pest Drosophila suzukii: Regional Variation in Infection Frequencies. PLOS ONE 11(1):e0147766. doi: 10.1371/journal.pone.0147766
Chai11a	Chai, H.-N., & Du, Y.-Z. (2011). Detection and Phylogenetic Analysis of Wolbachia wsp in the Chilo suppressalis (Lepidoptera: Crambidae) in China. ANNALS OF THE ENTOMOLOGICAL SOCIETY OF AMERICA, 104(5), 998–1004. doi:10.1603/AN11072
Chai11b	Chai, H.-N., Du, Y.-Z., Qiu, B.-L., & Zhai, B.-P. (2011). Detection and phylogenetic analysis of Wolbachia in the Asiatic rice leafroller, Cnaphalocrocis medinalis, in Chinese populations. JOURNAL OF INSECT SCIENCE, 11.
Chang10	Chang, J., Masters, A., Avery, A., & Werren, J. H. (2010). A divergent Cardinium found in daddy long-legs (Arachnida: Opiliones). Journal of Invertebrate Pathology, 105(3), 220–227.
Charlat05	Charlat, S., Hornett, E. A., Dyson, E. A., Ho, P. P. Y., Loc, N. T., Schilthuizen, M., … Hurst, G. D. D. (2005). Prevalence and penetrance variation of male-killing Wolbachia across Indo-Pacific populations of the butterfly Hypolimnas bolina. Molecular Ecology, 14(11), 3525–3530. doi:10.1111/j.1365-294X.2005.02678.x
Charlat06	Charlat, S., Engelstädter, J., Dyson, E. A., Hornett, E. A., Duplouy, A., Tortosa, P., … Hurst, G. D. D. (2006). Competing Selfish Genetic Elements in the Butterfly Hypolimnas bolina. Current Biology, 16(24), 2453–2458. doi:10.1016/j.cub.2006.10.062
Charlat09	Charlat, S., Duplouy, A., Hornett, E. A., Dyson, E. A., Davies, N., Roderick, G. K., … Hurst, G. D. (2009). The joint evolutionary histories of Wolbachia and mitochondria in Hypolimnas bolina. BMC Evolutionary Biology, 9(1), 64. doi:10.1186/1471-2148-9-64
Chen09	Chen, X.-L., Xie, R.-R., Li, G.-Q., & Hong, X.-Y. (2009). SIMULTANEOUS DETECTION OF ENDOSYMBIONTS WOLBACHIA AND CARDINIUM IN SPIDER MITES (ACARI: TETRANYCHIDAE) BY MULTIPLEX-PCR. INTERNATIONAL JOURNAL OF ACAROLOGY, 35(5), 397–403. doi:10.1080/01647950903292756
Chen10	Chen, L.-L., Cook, J. M., Xiao, H., Hu, H.-Y., Niu, L.-M., & Huang, D.-W. (2010). High incidences and similar patterns of Wolbachia infection in fig wasp communities from three different continents. INSECT SCIENCE, 17(2), 101–111. doi:10.1111/j.1744-7917.2009.01291.x
Chen12	Chen, S.-J., Lu, F., Cheng, J.-A., Jiang, M.-X., & Way, M. O. (2012). Identification and Biological Role of the Endosymbionts Wolbachia in Rice Water Weevil (Coleoptera: Curculionidae). ENVIRONMENTAL ENTOMOLOGY, 41(3), 469–477. doi:10.1603/EN11195
Chen16a	Chen F, Coates B, He KL, Bai SX, Zhang TT, Wang ZY. (2016). Effects of Wolbachia on mitochondrial DNA variation in populations of Athetis lepigone (Lepidoptera: Noctuidae) in China. Mitochondrial DNA A DNA Mapp Seq Anal. 1-9. doi: 10.1080/24701394.2016.1197216.
Chen16b	Chen YT, Zhang YK, Du WX, Jin PY, Hong XY. (2016). Geography has a greater effect than Wolbachia infection on population genetic structure in the spider mite, Tetranychus pueraricola. Bull Entomol Res. 106(5):685-94. doi: 10.1017/S0007485316000444.
Cheng00	Cheng, Q., Ruel, T. D., Zhou, W., Moloo, S. K., Majiwa, P., O’neill, S. L., & Aksoy, S. (2000). Tissue distribution and prevalence of Wolbachia infections in tsetse flies, Glossina spp. Medical and Veterinary Entomology, 14(1), 44–50. doi:10.1046/j.1365-2915.2000.00202.x
CheyppeBuchmann11	Cheyppe-Buchmann, S., Bon, M.-C., Warot, S., Jones, W., Malausa, T., Fauvergue, X., & Ris, N. (2011). Molecular characterization of Psyttalia lounsburyi, a candidate biocontrol agent of the olive fruit fly, and its Wolbachia symbionts as a pre-requisite for future intraspecific hybridization. BIOCONTROL, 56(5), 713–724. doi:10.1007/s10526-011-9346-x
Chiel07	Chiel, E., Gottlieb, Y., Zchori-Fein, E., Mozes-Daube, N., Katzir, N., Inbar, M., & Ghanim, M. (2007). Biotype-dependent secondary symbiont communities in sympatric populations of Bemisia tabaci. Bulletin of Entomological Research, 97(4), 407–413. doi:10.1017/S0007485307005159
Chochlakis12	Chochlakis, D., Ioannou, I., Sandalakis, V., Dimitriou, T., Kassinis, N., Papadopoulos, B., … Psaroulaki, A. (2012). Spotted fever group Rickettsiae in ticks in Cyprus. Microbial Ecology, 63(2), 314–323. doi:10.1007/s00248-011-9926-4
Christou10	Christou, C., Psaroulaki, A., Antoniou, M., Toumazos, P., Ioannou, I., Mazeris, A., … Tselentis, Y. (2010). Rickettsia typhi and Rickettsia felis in Xenopsylla cheopis and Leptopsylla segnis parasitizing rats in Cyprus. The American Journal of Tropical Medicine and Hygiene, 83(6), 1301–1304. doi:10.4269/ajtmh.2010.10-0118
Chu04	Chu, D., Cong, B., Zhang, Y., Xu, B., Wu, Q., & Zhu, G. (2004). Detection and phylogenetic analysis of Wolbachia in different Bemisia tabaci biotypes. Kun Chong Xue Bao. Acta Entomologica Sinica, 48(4), 518–525.
Chu11	Chu, D., Gao, C. S., De Barro, P., Zhang, Y. J., Wan, F. H., & Khan, I. A. (2011). Further insights into the strange role of bacterial endosymbionts in whitefly, Bemisia tabaci: comparison of secondary symbionts from biotypes B and Q in China. Bulletin of Entomological Research, 101(4), 477–486. doi:10.1017/S0007485311000083
Cicuttin13	Cicuttin, G., & Nava, S. (2013). Molecular identification of Rickettsia parkeri infecting Amblyomma triste ticks in an area of Argentina where cases of rickettsiosis were diagnosed. Memórias Do Instituto Oswaldo Cruz, 108(1), 123–125. doi:10.1590/S0074-02762013000100022
Cooper15	Cooper, W. R., Swisher, K. D., Garczynski, S. F., Munyaneza, J. E., & Horton, D. R. (2015) Wolbachia Infection Differs Among Divergent Mitochondrial Haplotypes of Bactericera cockerelli (Hemiptera: Triozidae). Annals of the Entomological Society of America 108(2): 137-145
Cooper17	Cooper, B. S., Ginsberg, P. S., Turelli, M., & Matute, D. R. (2017). Wolbachia in the Drosophila yakuba Complex: Pervasive Frequency Variation and Weak Cytoplasmic Incompatibility, but No Apparent Effect on Reproductive Isolation. Genetics 205(1): 333-351. doi.org/10.1534/genetics.116.196238
Cooper17b	Cooper WR, Garczynski SF, Horton DR, Unruh TR, Beers EH, Peter WS, Hilton RJ. (2017). Bacterial Endosymbionts of the Psyllid Cacopsylla pyricola (Hemiptera: Psyllidae) in the Pacific Northwestern United States. Environ Entomol. 46(2):393-402. doi: 10.1093/ee/nvx031.
Costa17	Costa FB, da Costa AP, Moraes-Filho J, Martins TF, Soares HS, Ramirez DG, Dias RA, Labruna MB. (2017). Rickettsia amblyommatis infecting ticks and exposure of domestic dogs to Rickettsia spp. in an Amazon-Cerrado transition region of northeastern Brazil. PLoS One. 12:e0179163. doi: 10.1371/journal.pone.0179163.
Curry15	Curry, M. M., Paliulis, L. V., Welch, K. D., Harwood, J. D., & White, J. A. (2015). Multiple endosymbiont infections and reproductive manipulations in a linyphiid spider population. Heredity 115(2): 146–152. doi:10.1038/hdy.2015.2
Dahmani17	Dahmani M, Davoust B, Rousseau F, Raoult D, Fenollar F, Mediannikov O. (2017). Natural Anaplasmataceae infection in Rhipicephalus bursa ticks collected from sheep in the French Basque Country. Ticks Tick Borne Dis. 8(1):18-24. doi: 10.1016/j.ttbdis.2016.09.009.
Das14	Das B, Satapathy T, Kar SK, Hazra RK. (2014). Genetic structure and Wolbachia genotyping in naturally occurring populations of Aedes albopictus across contiguous landscapes of Orissa, India. PLoS One. 9(4):e94094. doi: 10.1371/journal.pone.0094094.
Dautel06	Dautel, H., Dippel, C., Oehme, R., Hartelt, K., & Schettler, E. (2006). Evidence for an increased geographical distribution of Dermacentor reticulatus in Germany and detection of Rickettsia sp RpA4. International Journal of Medical Microbiology, 296, 149–156. doi:10.1016/j.ijmm.2006.01.013
Delgado09	Delgado, A. M., & Cook, J. M. (2009). Effects of a sex-ratio distorting endosymbiont on mtDNA variation in a global insect pest. BMC Evolutionary Biology, 9(1), 49. doi:10.1186/1471-2148-9-49
DeLuna09	De Luna, C. J., Moro, C. V., Guy, J. H., Zenner, L., & Sparagano, O. A. E. (2009). Endosymbiotic bacteria living inside the poultry red mite (Dermanyssus gallinae). EXPERIMENTAL AND APPLIED ACAROLOGY, 48(1-2), 105–113. doi:10.1007/s10493-008-9230-2
deOliveira15	de Oliveira, C., Goncalves, D., Baton, L., Shimabukuro, P., Carvalho, F. & Moreira, L. (2015). Broader prevalence of Wolbachia in insects including potential human disease vectors. Bulletin of Entomological Research 105: 305-315.
Dergousoff09	Dergousoff, S. J., Gajadhar, A. J. A., & Chilton, N. B. (2009). Prevalence of Rickettsia Species in Canadian Populations of Dermacentor andersoni and D. variabilis. Applied and Environmental Microbiology, 75(6), 1786–1789. doi:10.1128/AEM.02554-08
deSousa06	De Sousa, R., Barata, C., Vitorino, L., Santos-Silva, M., Carrapato, C., Torgal, J., … Bacellar, F. (2006). Rickettsia sibirica isolation from a patient and detection in ticks, Portugal. Emerging Infectious Diseases, 12(7), 1103–1108. doi:10.3201/eid1207.051494
deSousa06b	De Sousa, R., Edouard-Fournier, P., Santos-Silva, M., Amaro, F., Bacellar, F., & Raoult, D. (2006). Molecular detection of Rickettsia felis, Rickettsia typhi and two genotypes closely related to Bartonella elizabethae. The American Journal of Tropical Medicine and Hygiene, 75(4), 727–731.
Dittmar04	Dittmar, K., & Whiting, M. F. (2004). New Wolbachia Endosymbionts from Nearctic and Neotropical Fleas (Siphonaptera). The Journal of Parasitology, 90(5), 953–957. doi:10.2307/3286370
Dittmer14	Dittmer J, Beltran-Bech S, Lesobre J, Raimond M, Johnson M, Bouchon D. (2014). Host tissues as microhabitats for Wolbachia and quantitative insights into the bacterial community in terrestrial isopods. Mol Ecol. 23(10):2619-35. doi: 10.1111/mec.12760.
Doudoumis12	Doudoumis, V., Tsiamis, G., Wamwiri, F., Brelsfoard, C., Alam, U., Aksoy, E., … Takac, P. (2012). Detection and characterization of Wolbachia infections in laboratory and natural populations of different species of tsetse flies (genus Glossina). BMC Microbiology, 12(Suppl 1), S3.
Duh03	Duh, D., Petrovec, M., Trilar, T., Punda-Polić, V., Bradarić, N., Klismanić, Z., & Avsic-Zupanc, T. (2003). A follow-up study on newly recognized spotted fever group rickettsiae in ticks collected in southern Croatia. Annals of the New York Academy of Sciences, 990, 149–151.
Duh06	Duh, D., Punda-Polić, V., Trilar, T., Petrovec, M., Bradarić, N., & Avsic-Zupanc, T. (2006). Molecular identification of Rickettsia felis-like bacteria in Haemaphysalis sulcata ticks collected from domestic animals in southern Croatia. Annals of the New York Academy of Sciences, 1078, 347–351. doi:10.1196/annals.1374.068
Duplouy15	Duplouy A, Couchoux C, Hanski I, van Nouhuys S. (2015) Wolbachia Infection in a Natural Parasitoid Wasp Population. PLoS One 10(8):e0134843. doi: 10.1371/journal.pone.0134843.
Duron08	Duron, O., Bouchon, D., Boutin, S., Bellamy, L., Zhou, L., Engelstaedter, J., & Hurst, G. D. (2008). The diversity of reproductive parasites among arthropods: Wolbachia do not walk alone. Bmc Biology, 6.
Duron11	Duron, O., Raymond, M., & Weill, M. (2011). Many compatible Wolbachia strains coexist within natural populations of Culex pipiens mosquito. HEREDITY, 106(6), 986–993. doi:10.1038/hdy.2010.146
Dyab16	Dyab AK, Galal LA, Mahmoud AE, Mokhtar Y. (2016). Finding Wolbachia in Filarial larvae and Culicidae Mosquitoes in Upper Egypt Governorate. Korean J Parasitol. 54(3):265-72. doi: 10.3347/kjp.2016.54.3.265.
Dyson02	Dyson, E. A., Kamath, M. K., & Hurst, G. D. D. (2002). Wolbachia infection associated with all-female broods in Hypolimnas bolina (Lepidoptera: Nymphalidae): evidence for horizontal transmission of a butterfly male killer. Heredity, 88(3), 166–171. doi:10.1038/sj.hdy.6800021
Dyson04	Dyson, E. A., & Hurst, G. D. D. (2004). Persistence of an extreme sex-ratio bias in a natural population. Proceedings of the National Academy of Sciences of the United States of America, 101(17), 6520–6523. doi:10.1073/pnas.0304068101
Edwards11	Edwards, K. T., Goddard, J., Jones, T. L., Paddock, C. D., & Varela-Stokes, A. S. (2011). Cattle and the Natural History of Rickettsia parkeri in Mississippi. Vector-Borne and Zoonotic Diseases, 11(5), 485–491.
Ehounoud16	Ehounoud CB, Yao KP, Dahmani M, Achi YL, Amanzougaghene N, Kacou N'Douba A, N'Guessan JD, Raoult D, Fenollar F, Mediannikov O. (2016). Multiple Pathogens Including Potential New Species in Tick Vectors in Côte d'Ivoire. PLoS Negl Trop Dis. 10(1):e0004367. doi: 10.1371/journal.pntd.0004367.
Elfving10	Elfving, K., Olsen, B., Bergström, S., Waldenström, J., Lundkvist, A., Sjöstedt, A., … Nilsson, K. (2010). Dissemination of spotted fever rickettsia agents in Europe by migrating birds. PloS One, 5(1), e8572. doi:10.1371/journal.pone.0008572
Elfving12	Elfving, K., Lukinius, A., & Nilsson, K. (2012). Life cycle, growth characteristics and host cell response of Rickettsia helvetica in a Vero cell line. EXPERIMENTAL AND APPLIED ACAROLOGY, 56(2), 179–187. doi:10.1007/s10493-011-9508-7
Enigl05	Enigl, M., Zchori-Fein, E., & Schausberger, P. (2005). Negative Evidence of Wolbachia in the Predaceous Mite Phytoseiulus persimilis. Experimental & Applied Acarology, 36(4), 249–262. doi:10.1007/s10493-005-6075-9
Eremeeva08	Eremeeva, M. E., Warashina, W. R., Sturgeon, M. M., Buchholz, A. E., Olmsted, G. K., Park, S. Y., … Karpathy, S. E. (2008). Rickettsia typhi and R. felis in Rat Fleas (Xenopsylla cheopis), Oahu, Hawaii. Emerging Infectious Diseases, 14(10), 1613–1615. doi:10.3201/eid1410.080571
Evison12	Evison, S. E., Roberts, K. E., Laurenson, L., Pietravalle, S., Hui, J., Biesmeijer, J. C., … Hughes, W. O. (2012). Pervasiveness of parasites in pollinators. PloS One, 7(1), e30641.
Fenner17	Fenner, J., Seltzer, J., Peyton, S., Sullivan, H., Tolson, P., Walsh, R. P., Hill, J., & Counterman, B. A. (2017). Demographic Variation of Wolbachia Infection in the Endangered Mitchell's Satyr Butterfly. Insects 8(2): 50. doi:10.3390/insects8020050
Ferrari12	Ferrari, F. A. G., Goddard, J., Paddock, C. D., & Varela-Stokes, A. S. (2012). Rickettsia parkeri and Candidatus Rickettsia andeanae in Gulf Coast ticks, Mississippi, USA. Emerging Infectious Diseases, 18(10), 1705–1707. doi:10.3201/eid1810.120250
Floate11	Floate, K. D., Coghlin, P. C., & Dosdall, L. (2011). A Test Using Wolbachia Bacteria to Identify Eurasian Source Populations of Cabbage Seedpod Weevil, Ceutorhynchus obstrictus (Marsham), in North America. ENVIRONMENTAL ENTOMOLOGY, 40(4), 818–823. doi:10.1603/EN10315
Fornadel11	Fornadel, C. M., Zhang, X., Smith, J. D., Paddock, C. D., Arias, J. R., & Norris, D. E. (2011). High rates of Rickettsia parkeri infection in Gulf Coast ticks (Amblyomma maculatum) and identification of “Candidatus Rickettsia andeanae” from Fairfax County, Virginia. Vector-Borne and Zoonotic Diseases, 11(12), 1535–1539.
Fornadel12	Fornadel, C. M., Smith, J. D., Zawada, S. E., Arias, J. R., & Norris, D. E. (2012). Detection of Rickettsia massiliae in Rhipicephalus sanguineus from the Eastern United States. Vector-Borne and Zoonotic Diseases. Retrieved from http://online.liebertpub.com/doi/abs/10.1089/vbz.2012.1058
Frati06	Frati, F., Negri, I., Fanciulli, P. P., Pellecchia, M., & Dallai, R. (2006). Ultrastructural and molecular identification of a new Rickettsia endosymbiont in the springtail Onychiurus sinensis (Hexapoda, Collembola). Journal of Invertebrate Pathology, 93(3), 150–156. doi:10.1016/j.jip.2006.07.002
Fromont17	Fromont, C., M Riegler, JM Cook (2017). Relative Abundance and Strain Diversity in the Bacterial Endosymbiont Community of a Sap-Feeding Insect Across Its Native and Introduced Geographic Range. Microbial Ecology 1-13. doi:10.1007/s00248-017-0971-5.
Fukatsu99	Fukatsu, T., & Shimada, M. (1999). Molecular characterization of Rickettsia sp in a bruchid beetle, Kytorhinus sharpianus (Coleoptera : Bruchidae). Applied Entomology and Zoology, 34(3), 391–397.
García-Vázquez16	García-Vázquez D, Ribera I. (2016). The origin of widespread species in a poor dispersing lineage (diving beetle genus Deronectes). PeerJ. 4:e2514
Gargili12	Gargili, A., Palomar, A. M., Midilli, K., Portillo, A., Kar, S., & Oteo, J. A. (2012). Rickettsia Species in Ticks Removed from Humans in Istanbul, Turkey. Vector-Borne and Zoonotic Diseases. Retrieved from http://online.liebertpub.com/doi/abs/10.1089/vbz.2012.0996
Gauthier14	Gauthier N, Clouet C, Perrakis A, Kapantaidaki D, Peterschmitt M, Tsagkarakou A. (2014). Genetic structure of Bemisia tabaci Med populations from home-range countries, inferred by nuclear and cytoplasmic markers: impact on the distribution of the insecticide resistance genes. Pest Manag Sci. 70(10):1477-91. doi: 10.1002/ps.3733. Epub
Gebiola12	Gebiola, M., Gómez-Zurita, J., Monti, M. M., Navone, P., & Bernardo, U. (2012). Integration of molecular, ecological, morphological and endosymbiont data for species delimitation within the Pnigalio soemius complex (Hymenoptera: Eulophidae). Molecular Ecology, 21(5), 1190–1208. doi:10.1111/j.1365-294X.2011.05428.x
Gerth15	Gerth, M., Saeed, A., White, J.A. & Bleidorn, C. (2015) Extensive screen for bacterial endosymbionts reveals taxon-specific distribution patterns among bees (Hymenoptera, Anthophila).FEMS Microbiology Ecology, 91(6), fiv047. http://dx.doi.org/10.1093/femsec/fiv047
Gilles08a	Gilles, J., Just, F. T., Silaghi, C., Pradel, I., Lengauer, H., Hellmann, K., & Pfister, K. (2008). Rickettsia felis in Fleas, France. Emerging Infectious Diseases, 14(4), 684–686. doi:10.3201/eid1404.071103
Gilles08b	Gilles, J., Just, F. T., Silaghi, C., Pradel, I., Passos, L. M. F., Lengauer, H., … Pfister, K. (2008). Rickettsia felis in Fleas, Germany. Emerging Infectious Diseases, 14(8), 1294–1296. doi:10.3201/eid1408.071546
Gilles09	Gilles, J., Silaghi, C., Just, F. T., Pradel, I., & Pfister, K. (2009). Polymerase Chain Reaction Detection of Rickettsia felis-Like Organism in Archaeopsylla erinacei (Siphonaptera: Pulicidae) From Bavaria, Germany. JOURNAL OF MEDICAL ENTOMOLOGY, 46(3), 703–707. doi:10.1603/033.046.0338
Giorgini10	Giorgini, M., Bernardo, U., Monti, M. M., Nappo, A. G., & Gebiola, M. (2010). Rickettsia symbionts cause parthenogenetic reproduction in the parasitoid wasp Pnigalio soemius (Hymenoptera: Eulophidae). Applied and Environmental Microbiology, 76(8), 2589–2599.
Glowska15	Glowska, E., Dragun-Damian, A., Dabert, M., & Gerth M. (2015). New Wolbachia supergroups detected in quill mites (Acari: Syringophilidae). Infection Genetics and Evolution 30, 140–146.
Goodacre06	Goodacre, S. L., Martin, O. Y., Thomas, C. F. G., & Hewitt, G. M. (2006). Wolbachia and other endosymbiont infections in spiders. Molecular Ecology, 15(2), 517–527. doi:10.1111/j.1365-294X.2005.02802.x
Gorham03	Gorham, C. H., Fang, Q. Q., & Durden, L. A. (2003). Wolbachia Endosymbionts in Fleas (Siphonaptera). The Journal of Parasitology, 89(2), 283–289. doi:10.2307/3285949
Gotoh03	Gotoh, T., Noda, H., & Hong, X.-Y. (2003). Wolbachia distribution and cytoplasmic incompatibility based on a survey of 42 spider mite species (Acari: Tetranychidae) in Japan. Heredity, 91(3), 208–216. doi:10.1038/sj.hdy.6800329
Graham10	Graham, R. I., Mainwaring, M. C., & Du Feu, R. (2010). Detection of spotted fever group Rickettsia spp. from bird ticks in the UK. MEDICAL AND VETERINARY ENTOMOLOGY, 24(3), 340–343. doi:10.1111/j.1365-2915.2010.00886.x
Graham12	Graham, R. I., Grzywacz, D., Mushobozi, W. L., & Wilson, K. (2012). Wolbachia in a major African crop pest increases susceptibility to viral disease rather than protects. Ecology Letters, 15(9), 993–1000. doi:10.1111/j.1461-0248.2012.01820.x
Gruwell09	Gruwell, M. E., Wu, J., & Normark, B. B. (2009). Diversity and Phylogeny of Cardinium (Bacteroidetes) in Armored Scale Insects (Hemiptera: Diaspididae). ANNALS OF THE ENTOMOLOGICAL SOCIETY OF AMERICA, 102(6), 1050–1061.
Guedes05	Guedes, E., Leite, R. C., Prata, M. C. A., Pacheco, R. C., Walker, D. H., & Labruna, M. B. (2005). Detection of Rickettsia rickettsii in the tick Amblyomma cajennense in a new Brazilian spotted fever-endemic area in the state of Minas Gerais. Memórias Do Instituto Oswaldo Cruz, 100(8), 841–845. doi:/S0074-02762005000800004
Guo08	Guo, X., & Li, Z. (2008). [Wolbachia extensively harbored by Bemisia tabaci in China]. Wei sheng wu xue bao = Acta microbiologica Sinica, 48(1), 63–67.
Gutzwiller15b	Gutzwiller F, Dedeine F, Kaiser W, Giron D, Lopez-Vaamonde C. (2015) Correlation between the green-island phenotype and Wolbachia infections during the evolutionary diversification of Gracillariidae leaf-mining moths. Ecol Evol 5(18):4049-62. doi: 10.1002/ece3.1580. eCollection 2015 Sep.
Guz12	Guz, N., Kocak, E., Akpinar, A. E., Gurkan, M. O., & Kilincer, A. N. (2012). Wolbachia infection in Trissolcus species (Hymenoptera: Scelionidae). EUROPEAN JOURNAL OF ENTOMOLOGY, 109(2), 169–174.
Haine05	Haine, E. R., & Cook, J. M. (2005). Convergent incidences of Wolbachia infection in fig wasp communities from two continents. Proceedings. Biological Sciences / The Royal Society, 272(1561), 421–429. doi:10.1098/rspb.2004.2956
Hamm14	Hamm, C., Handley, C., Pike, A., Forister, M., Fordyce, J., Nice, C., & others. (2014). Wolbachia infection and Lepidoptera of conservation concern. Journal of Insect Science (Madison), 14(6).
Hamm14a	Hamm, C., Handley, C., Pike, A., Forister, M., Fordyce, J., Nice, C., & others. (2014). Wolbachia infection and Lepidoptera of conservation concern. Journal of Insect Science (Madison), 14(6).
Hamm14b	Hamm CA, Begun DJ, Vo A, Smith CC, Saelao P, Shaver AO, Jaenike J, Turelli M. (2014). Wolbachia do not live by reproductive manipulation alone: infection polymorphism in Drosophila suzukii and D. subpulchrella. Mol Ecol 23(19):4871-85. doi: 10.1111/mec.12901.
Hartelt04	Hartelt, K., Oehme, R., Frank, H., Brockmann, S. O., Hassler, D., & Kimmig, P. (2004). Pathogens and symbionts in ticks: prevalence of Anaplasma phagocytophilum (Ehrlichia sp.), Wolbachia sp., Rickettsia sp., and Babesia sp in Southern Germany. International Journal of Medical Microbiology, 293, 86–92. doi:10.1016/S1433-1128(04)80013-5
Hartelt08	Hartelt, K., Pluta, S., Oehme, R., & Kimmig, P. (2008). Spread of ticks and tick-borne diseases in Germany due to global warming. Parasitology Research, 103 Suppl 1, S109–116. doi:10.1007/s00436-008-1059-4
Hassan13a	Hassan, S. S. H., Idris, E., & Majerus, M. E. N. (2013). Morph ratio dynamics under male-killer invasion: The case of the tropical butterfly Acraea encedon (Lepidoptera: Nymphalidae). Journal of Tropical Lepidoptera Research, 23(1), 14–21.
Hassan13b	Hassan, S. S. M., Idris, E., & Majerus, M. E. N. (2013). Male-killer dynamics in the tropical butterfly, Acraea encedana (Lepidoptera: Nymphalidae). Insect Science, 20(6), 717–722. doi:10.1111/j.1744-7917.2012.01570.x
Hayashi16	Hayashi, M., Watanabe, M., Yukuhiro, F., Nomura, M., & Kageyama, D. (2016). A Nightmare for Males? A Maternally Transmitted Male-Killing Bacterium and Strong Female Bias in a Green Lacewing Population. PLoS ONE 11(6):e0155794 doi:10.1371/journal.pone.0155794
Haynes03	Haynes, S., Darby, A. C., Daniell, T. J., Webster, G., van Veen, F. J. F., Godfray, H. C. J., … Douglas, A. E. (2003). Diversity of Bacteria Associated with Natural Aphid Populations. Applied and Environmental Microbiology, 69(12), 7216–7223. doi:10.1128/AEM.69.12.7216-7223.2003
Hedtke15	Hedtke SM, Blitzer EJ, Montgomery GA, Danforth BN. (2015) Introduction of Non-Native Pollinators Can Lead to Trans-Continental Movement of Bee-Associated Fungi. PLoS One 10(6):e0130560. doi: 10.1371/journal.pone.0130560.
Hernández-Roldán16	Hernández-Roldán JL, Dapporto L, Dinc_ V, Vicente JC, Hornett EA, _íchová J, Lukhtanov VA, Talavera G, Vila R. (2016). Integrative analyses unveil speciation linked to host plant shift in Spialia butterflies. Mol Ecol. 25(17):4267-84. doi: 10.1111/mec.13756.
Heukelbach04	Heukelbach, J., Bonow, I., Witt, L., Feldmeier, H., & Fischer, P. (2004). High infection rate of Wolbachia endobacteria in the sand flea Tunga penetrans from Brazil. Acta Tropica, 92(3), 225–230. doi:10.1016/j.actatropica.2004.08.005
Hildebrandt10	Hildebrandt, A., Krämer, A., Sachse, S., & Straube, E. (2010). Detection of Rickettsia spp. and Anaplasma phagocytophilum in Ixodes ricinus ticks in a region of Middle Germany (Thuringia). Ticks and Tick-Borne Diseases, 1(1), 52–56. doi:10.1016/j.ttbdis.2009.11.005
Himler11	Himler, A. G., Adachi-Hagimori, T., Bergen, J. E., Kozuch, A., Kelly, S. E., Tabashnik, B. E., … Hunter, M. S. (2011). Rapid spread of a bacterial symbiont in an invasive whitefly is driven by fitness benefits and female bias. Science (New York, N.Y.), 332(6026), 254–256. doi:10.1126/science.1199410
Hornok08	Hornok, S., Foeldvari, G., Elek, V., Naranjo, V., Farkas, R., & de la Fuente, J. (2008). Molecular identification of Anaplasma marginale and rickettsial endosymbionts in blood-sucking flies (Diptera : Tabanidae, Muscidae) and hard ticks (Acari : Ixodidae). Veterinary Parasitology, 154(3-4), 354–359. doi:10.1016/j.vetpar.2008.03.019
Hornok11	Hornok, S., de la Fuente, J., Biró, N., Fernández de Mera, I. G., Meli, M. L., Elek, V., … Farkas, R. (2011). First Molecular Evidence of Anaplasma ovis and Rickettsia spp. in Keds (Diptera: Hippoboscidae) of Sheep and Wild Ruminants. Vector-Borne and Zoonotic Diseases, 11(10), 1319–1321.
Hornok13	Hornok, S., Fuente, J., Horváth, G., Fernández de Mera, I. G., Wijnveld, M., Tánczos, B., … Jongejan, F. (2013). Molecular evidence of Ehrlichia canis and Rickettsia massiliae in ixodid ticks of carnivores from South Hungary. Acta Veterinaria Hungarica, 61(1), 42–50. doi:10.1556/AVet.2012.050
Hornok17	Hornok S, Mulvihill M, Sz_ke K, Gönczi E, Sulyok KM, Gyuranecz M, Hofmann-Lehmann R. (2017). Impact of a freeway on the dispersal of ticks and Ixodes ricinus-borne pathogens: forested resting areas may become Lyme disease hotspots. Acta Vet Hung. 2017 Jun;65(2):242-252. doi: 10.1556/004.2017.024.
Horta06	Horta, M. C., Chiebao, D. P., de Souza, D. B., Ferreira, F., Pinheiro, S. R., Labruna, M. B., & Schumaker, T. T. S. (2006). Prevalence of Rickettsia felis in the fleas Ctenocephalides felis felis and Ctenocephalides canis from two Indian villages in Sao Paulo Municipality, Brazil. Annals of the New York Academy of Sciences, 1078, 361–363. doi:10.1196/annals.1374.071
Hosokawa09	Hosokawa, T., Koga, R., Kikuchi, Y., Meng, X.-Y., & Fukatsu, T. (2009). Wolbachia as a bacteriocyte-associated nutritional mutualist. Proceedings of the National Academy of Sciences. doi:10.1073/pnas.0911476107
Hoy05	Hoy, M. A., & Jeyaprakash, A. (2005). Microbial diversity in the predatory mite Metaseiulus occidentalis (Acari: Phytoseiidae) and its prey, Tetranychus urticae (Acari: Tetranychidae). Biological Control, 32(3), 427–441. doi:10.1016/j.biocontrol.2004.12.012
Hsu11	Hsu, Y.-M., Lin, C.-C., Chomel, B. B., Tsai, K.-H., Wu, W.-J., Huang, C.-G., & Chang, C.-C. (2011). Identification of Rickettsia felis in fleas but not ticks on stray cats and dogs and the evidence of Rickettsia rhipicephali only in adult stage of Rhipicephalus sanguineus and Rhipicephalus haemaphysaloides. Comparative Immunology, Microbiology and Infectious Diseases, 34(6), 513–518. doi:10.1016/j.cimid.2011.09.005
Hughes14	Hughes GL, Samuels SK, Shaikh K, Rasgon JL, Vardo-Zalik AM. (2014). Discrimination of the Plasmodium mexicanum vectors Lutzomyia stewarti and Lutzomyia vexator by a PCR-RFLP assay and Wolbachia infection. J Vector Ecol. 39(1):224-7. doi: 10.1111/j.1948-7134.2014.12092.x.
Hun11	Hun, L., Troyo, A., Taylor, L., Barbieri, A. M., & Labruna, M. B. (2011). First report of the isolation and molecular characterization of Rickettsia amblyommii and Rickettsia felis in Central America. Vector-Borne and Zoonotic Diseases, 11(10), 1395–1397.
Hung05	Hung, Y. C., Wang, C. H., & Ko, C. C. (2005). Studies on the secondary endosymbionts of Bemisia tabaci (Gennadius) (Hemiptera: Aleyrodidae) in Taiwan. Formosan Entomologist, 25, 145–157.
Ilinsky16	Ilinsky, Y., Kosterin, O. E. (2016). Molecular diversity of Wolbachia in Lepidoptera: Prevalent allelic content and high recombination of MLST genes. Molecular Phylogenetics and Evolution 109: 164-179. doi.org/10.1016/j.ympev.2016.12.034
Ishikura03	Ishikura, M., Ando, S., Shinagawa, Y., Matsuura, K., Hasegawa, S., Nakayama, T., … Watanabe, M. (2003). Phylogenetic analysis of spotted fever group rickettsiae based on gltA, 17-kDa, and rOmpA genes amplified by nested PCR from ticks in Japan. Microbiology and Immunology, 47(11), 823–832.
Izzard09	Izzard, L., Graves, S., Cox, E., Fenwick, S., Unsworth, N., & Stenos, J. (2009). Novel Rickettsia in Ticks, Tasmania, Australia. Emerging Infectious Diseases, 15(10), 1654–1656. doi:10.3201/eid1510.090799
Izzard10	Izzard, L. (2010). Rickettsiales and rickettsial diseases in Australia (phd). Murdoch University. Retrieved from http://researchrepository.murdoch.edu.au/3888/
Jaenike10	Jaenike, J., Stahlhut, J. K., Boelio, L. M., & Unckless, R. L. (2010). Association between Wolbachia and Spiroplasma within Drosophila neotestacea: an emerging symbiotic mutualism? Molecular Ecology, 19(2), 414–425. doi:10.1111/j.1365-294X.2009.04448.x
Jeong09	Jeong, G., Lee, K., Choi, J., Hwang, S., Park, B., Kim, W., … Kim, J. (2009). Incidence of Wolbachia and Cardinium endosymbionts in the Osmia community in Korea. The Journal of Microbiology, 47(1), 28–32. doi:10.1007/s12275-009-0198-3
Jeong12	Jeong, G., Ahn, J., Jang, Y., Choe, J. C., & Choi, H. (2012). Wolbachia infection in the Loxoblemmus complex (Orthoptera: Gryllidae) in Korea. Journal of Asia-Pacific Entomology, 15(4), 563–566. doi:10.1016/j.aspen.2012.07.002
Ji15	Ji HL, Qi LD, Hong XY, Xie HF, Li YX. (2015) Effects of Host Sex, Plant Species, and Putative Host Species on the Prevalence of Wolbachia in Natural Populations of Bemisia tabaci (Hemiptera: Aleyrodidae): A Modified Nested PCR Study. J Econ Entomol 108(1):210-8. doi: 10.1093/jee/tou004.
Jiang10	Jiang, J., Yarina, T., Miller, M. K., Stromdahl, E. Y., & Richards, A. L. (2010). Molecular detection of Rickettsia amblyommii in Amblyomma americanum parasitizing humans. Vector-Borne and Zoonotic Diseases, 10(4), 329–340.
Jiang12	Jiang, J., Stromdahl, E. Y., & Richards, A. L. (2012). Detection of Rickettsia parkeri and Candidatus Rickettsia andeanae in Amblyomma maculatum Gulf Coast Ticks collected from humans in the United States. Vector-Borne and Zoonotic Diseases, 12(3), 175–182.
Jiang14	Jiang, W., Zhu, J., Chen, M., Yang, Q., Du, X., Chen, S., Zhang, L., Yu, Y., Yu, W. (2014). Wolbachia infection status and genetic structure in natural populations of Polytremis nascens (Lepidoptera: Hesperiidae). Infect Genet Evol 27:202-11. doi: 10.1016/j.meegid.2014.07.026.
Jiang16	Jiang, W., Wu, Y., He, H., Zhu, J, & Yu, W. (2016) A prevalence survey of Wolbachia in Polytremis fukia (Lepidoptera: Hesperiidae). Journal of Asia-Pacific Entomology 19: 399-404. doi.org/10.1016/j.aspen.2016.04.014
Jiggins01	Jiggins, F. M., Bentley, J. K., Majerus, M. E., & Hurst, G. D. (2001). How many species are infected with Wolbachia? Cryptic sex ratio distorters revealed to be common by intensive sampling. Proceedings. Biological Sciences / The Royal Society, 268(1472), 1123–1126. doi:10.1098/rspb.2001.1632
Joanne15	Joanne, S., Vythilingam, I., Yugavathy, N., Leong, C.-S., Wong, M.-L., & AbuBakar, S. (2015). Distribution and dynamics of Wolbachia infection in Malaysian Aedes albopictus. Acta Tropica 148: 38-45. doi.org/10.1016/j.actatropica.2015.04.003
Johannesen17	Johannesen, J. (2017). Tracing the history and ecological context of Wolbachia double infection in a specialist host (Urophora cardui)—parasitoid (Eurytoma serratulae) system. Ecology and Evolution 7(3): 986–996.
Kachrimanidou10	Kachrimanidou, M., Souliou, E., Pavlidou, V., Antoniadis, A., & Papa, A. (2010). First detection of Rickettsia slovaca in Greece. EXPERIMENTAL AND APPLIED ACAROLOGY, 50(1), 93–96. doi:10.1007/s10493-009-9283-x
Kageyama02	Kageyama, D., Nishimura, G., Hoshizaki, S., & Ishikawa, Y. (2002). Feminizing Wolbachia in an insect, Ostrinia furnacalis (Lepidoptera: Crambidae). Heredity, 88(6), 444–449. doi:10.1038/sj.hdy.6800077
Kageyama04	Kageyama, D., Nishimura, G., Ohno, S., Takanashi, T., Hoshizaki, S., & Ishikawa, Y. (2004). Wolbachia infection and an all-female trait in Ostrinia orientalis and Ostrinia zaguliaevi. Entomologia Experimentalis et Applicata, 111(1), 79–83. doi:10.1111/j.0013-8703.2004.00153.x
Kageyama10	Kageyama, D., Narita, S., Imamura, T., & Miyanoshita, A. (2010). Detection and identification of Wolbachia endosymbionts from laboratory stocks of stored-product insect pests and their parasitoids. JOURNAL OF STORED PRODUCTS RESEARCH, 46(1), 13–19. doi:10.1016/j.jspr.2009.07.003
Kaiser10	Kaiser, W., Huguet, E., Casas, J., Commin, C., & Giron, D. (2010). Plant green-island phenotype induced by leaf-miners is mediated by bacterial symbionts. Proceedings of the Royal Society B: Biological Sciences, rspb20100214. doi:10.1098/rspb.2010.0214
Kantso10	Kantsø, B., Bo Svendsen, C., Moestrup Jensen, P., Vennestrøm, J., & Krogfelt, K. A. (2010). Seasonal and habitat variation in the prevalence of< i> Rickettsia helvetica</i> in< i> Ixodes ricinus</i> ticks from Denmark. Ticks and Tick-Borne Diseases, 1(2), 101–103.
Kapantaidaki15	Kapantaidaki, D. E., Ov_arenko, I., Fytrou, N., Knott, K. E., Bourtzis, K., & Tsagkarakou, A. (2015) Low levels of mitochondrial DNA and symbiont diversity in the worldwide agricultural pest, the greenhouse whitefly Trialeurodes vaporariorum (Hemiptera: Aleyrodidae). J Hered. 106(1):80-92. doi:10.1093/jhered/esu061.
Kar13	Kar, S., Yilmazer, N., Midilli, K., Ergin, S., & Gargili, A. (2013). Borrelia burgdorferi sl and Rickettsia spp. in Ticks Collected from European Part of Turkey. Kafkas Üniversitesi Veteriner Fakültesi Dergisi, 19(1), 19–24.
Karami16	Karami M, Moosa-Kazemi SH, Oshaghi MA, Vatandoost H, Sedaghat MM, Rajabnia R, Hosseini M, Maleki-Ravasan N, Yahyapour Y, Ferdosi-Shahandashti E. (2016). Wolbachia Endobacteria in Natural Populations of Culex pipiens of Iran and Its Phylogenetic Congruence. J Arthropod Borne Dis. 10(3):347-63.
Karimi12	Karimi, J., Darsouei, R., Hosseini, M., & Stouthamer, R. (2012). Molecular characterization of Iranian Trichogrammatids (Hymenoptera: Trichogrammatidae) and their Wolbachia endosymbiont. JOURNAL OF ASIA-PACIFIC ENTOMOLOGY, 15(1), 73–77. doi:10.1016/j.aspen.2011.08.004
Karpathy09	Karpathy, S. E., Hayes, E. K., Williams, A. M., Hu, R., Krueger, L., Bennett, S., … Moore, W. (2009). Detection of Rickettsia felis and Rickettsia typhi in an area of California endemic for murine typhus. Clinical Microbiology and Infection, 15, 218–219.
Karut14	Karut, K., & Tok, B. (2014). Secondary endosymbionts of Turkish Bemisia tabaci (Gennadius) populations. Phytoparasitica 42:413–419 doi:10.1007/s12600-013-0378-x
Kautz13	Kautz, S., Rubin, B. E. R., & Moreau, C. S. (2013). Bacterial Infections across the Ants: Frequency and Prevalence of Wolbachia, Spiroplasma, and Asaia. Psyche: A Journal of Entomology, 2013. doi:10.1155/2013/936341
Kawabata06	Kawabata, H., Ando, S., Kishimoto, T., Kurane, I., Takano, A., Nogami, S., … Watanabe, H. (2006). First detection of Rickettsia in soft-bodied ticks associated with seabirds, Japan. Microbiology and Immunology, 50(5), 403–406.
Kawasaki10	Kawasaki, Y., Ito, M., Miura, K., & Kajimura, H. (2010). Superinfection of five Wolbachia in the alnus ambrosia beetle, Xylosandrus germanus (Blandford) (Coleoptera: Curuculionidae). BULLETIN OF ENTOMOLOGICAL RESEARCH, 100(2), 231–239. doi:10.1017/S000748530999023X
Kawasaki16	Kawasaki, Y., Schuler, H., Stauffer, C., Lakatos, F., & Kajimura, H. (2016). Wolbachia endosymbionts in haplodiploid and diploid scolytine beetles (Coleoptera: Curculionidae: Scolytinae). Environmental Microbiology Reports (2016) 8(5):680–688. doi:10.1111/1758-2229.12425
Kelly04	Kelly, P. J., Meads, N., Theobald, A., Fournier, P.-E., & Raoult, D. (2004). Rickettsia felis, Bartonella henselae, and B. clarridgeiae, New Zealand. Emerging Infectious Diseases, 10(5), 967–968. doi:10.3201/eid1005.030986
Kelly05	Kelly, D. J., Carmichael, J. R., Booton, G. C., Poetter, K. F., & Fuerst, P. A. (2005). Novel spotted fever group Rickettsiae (SFGR) infecting Amblyomma americanum ticks in Ohio, USA. Annals of the New York Academy of Sciences, 1063, 352–355. doi:10.1196/annals.1355.058
Kelly05b	Kelly, P., Rolain, J.-M., & Raoult, D. (2005). Prevalence of human pathogens in cat and dog fleas in New Zealand. The New Zealand Medical Journal, 118(1226), U1754.
Kelly10	Kelly, P. J., Lucas, H., Eremeeva, M. E., Dirks, K. G., Rolain, J. M., Yowell, C., … Raoult, D. (2010). Rickettsia felis, West Indies. Emerging Infectious Diseases, 16(3), 570–571. doi:10.3201/eid1603.091431
Kern15	Kern P, Cook JM, Kageyama D, Riegler M. (2015) Double trouble: combined action of meiotic drive and Wolbachia feminization in Eurema butterflies. Biol Lett 11(5):20150095. doi: 10.1098/rsbl.2015.0095.
Kernif12	Kernif, T., Socolovschi, C., Wells, K., Lakim, M. B., Inthalad, S., Slesak, G., … Parola, P. (2012). Bartonella and Rickettsia in arthropods from the Lao PDR and from Borneo, Malaysia. Comparative Immunology, Microbiology and Infectious Diseases, 35(1), 51–57. doi:10.1016/j.cimid.2011.10.003
Kikuchi03	Kikuchi, Y., & Fukatsu, T. (2003). Diversity of Wolbachia Endosymbionts in Heteropteran Bugs. Applied and Environmental Microbiology, 69(10), 6082–6090. doi:10.1128/AEM.69.10.6082-6090.2003
Kim06	Kim, C.-M., Yi, Y.-H., Yu, D.-H., Lee, M.-J., Cho, M.-R., Desai, A. R., … Chae, J.-S. (2006). Tick-Borne Rickettsial Pathogens in Ticks and Small Mammals in Korea. Applied and Environmental Microbiology, 72(9), 5766–5776. doi:10.1128/AEM.00431-06
Kittayapong03	Kittayapong, P., Jamnongluk, W., Thipaksorn, A., Milne, J. R., & Sindhusake, C. (2003). Wolbachia infection complexity among insects in the tropical rice-field community. Molecular Ecology, 12(4), 1049–1060. doi:10.1046/j.1365-294X.2003.01793.x
Klopfstein16	Klopfstein, S., Kropf, C., & Baur, H. (2016). Wolbachia endosymbionts distort DNA barcoding in the parasitoid wasp genus Diplazon (Hymenoptera: Ichneumonidae). Zoological Journal of Linnean Society 177:541-557. doi: 10.1111/zoj.12380
Ko11	Ko, S., Kim, H. C., Yang, Y. C., Chong, S. T., Richards, A. L., Sames, W. J., … Chae, J. S. (2011). Detection of Rickettsia felis and Rickettsia typhi and Seasonal Prevalence of Fleas Collected from Small Mammals at Gyeonggi Province in the Republic of Korea. Vector-Borne and Zoonotic Diseases, 11(9), 1243–1251.
Kodandaramaiah11	Kodandaramaiah, U., Weingartner, E., Janz, N., Dalén, L., & Nylin, S. (2011). Population structure in relation to host-plant ecology and Wolbachia infestation in the comma butterfly. Journal of Evolutionary Biology, 24(10), 2173–2185. doi:10.1111/j.1420-9101.2011.02352.x
Kondo99	Kondo, N., Shimada, M., & Fukatsu, T. (1999). High prevalence of Wolbachia in the azuki bean beetle Callosobruchus chinensis (Coleoptera, Bruchidae). Zoological Science, 16(6), 955–962. doi:10.2108/zsj.16.955
Krawczyk15	Krawczyk, K., Szyma_czyk, M., Obr_palska-St_plowska, A. (2015). Prevalence of Endosymbionts in Polish Populations of Leptinotarsa decemlineata (Coleoptera: Chrysomelidae). J Insect Sci 15(1):106. doi:10.1093/jisesa/iev085
Kriesner16	Kriesner, P., Conner, W. R., Weeks, A. R., Turelli, M. & Hoffmann, A. A. (2016) Persistence of a Wolbachia infection frequency cline in Drosophila melanogaster and the possible role of reproductive dormancy. Evolution 70(5): 979–997.
Kuchler09	Kuechler, S. M., Kehl, S., & Dettner, K. (2009). Characterization and localization of Rickettsia sp in water beetles of genus Deronectes (Coleoptera: Dytiscidae). FEMS MICROBIOLOGY ECOLOGY, 68(2), 201–211. doi:10.1111/j.1574-6941.2009.00665.x
Kuo12	Kuo, C. C., Huang, J. L., Lin, T. E., & Wang, H. C. (2012). Detection of Rickettsia spp. and host and habitat associations of fleas (Siphonaptera) in eastern Taiwan. MEDICAL AND VETERINARY ENTOMOLOGY, 26(3), 341–350. doi:10.1111/j.1365-2915.2012.01009.x
Labruna04	Labruna, M. B., McBride, J. W., Bouyer, D. H., Camargo, L. M. A., Camargo, E. P., & Walker, D. H. (2004). Molecular evidence for a spotted fever group Rickettsia species in the tick Amblyomma longirostre in Brazil. Journal of Medical Entomology, 41(3), 533–537.
Labruna07a	Labruna, M. B., Ogrzewalska, M., Moraes-Filho, J., Lepe, P., Gallegos, J. L., & López, J. (2007). Rickettsia fells in Chile. Emerging Infectious Diseases, 13(11), 1794–1795. doi:10.3201/eid1311.070782
Labruna07b	Labruna, M. B., Pacheco, R. C., Nava, S., Brandão, P. E., Richtzenhain, L. J., & Guglielmone, A. A. (2007). Infection by Rickettsia bellii and Candidatus “Rickettsia amblyommii” in Amblyomma neumanni ticks from Argentina. Microbial Ecology, 54(1), 126–133. doi:10.1007/s00248-006-9180-3
Lachowska10	Lachowska, D., Kajtoch, L., & Knutelski, S. (2010). Occurrence of Wolbachia in central European weevils: correlations with host systematics, ecology, and biology. ENTOMOLOGIA EXPERIMENTALIS ET APPLICATA, 135(1), 105–118. doi:10.1111/j.1570-7458.2010.00974.x
Leggewie18	Leggewie M, Krumkamp R, Badusche M, Heitmann A, Jansen S, Schmidt-Chanasit J, Tannich E, Becker SC. 2018. Culex torrentium mosquitoes from Germany are negative for Wolbachia. Med Vet Entomol.32:115-120. doi: 10.1111/mve.12270.
Lehmann11	Lehmann, G. U. C., Siozios, S., Bourtzis, K., Reinhold, K., & Lehmann, A. W. (2011). Thelytokous parthenogenesis and the heterogeneous decay of mating behaviours in a bushcricket (Orthopterida). JOURNAL OF ZOOLOGICAL SYSTEMATICS AND EVOLUTIONARY RESEARCH, 49(2), 102–109. doi:10.1111/j.1439-0469.2010.00588.x
Lerette15	Lerette, S., Aisenberg, A., Costa, F. G., Sotelo-Silveira, J. R., & Bidegaray-Batista, L. (2015). Deteccion de la bacteria endosimbionte Wolbachia en la Arana Lobo Allocosa alticeps y posibles efectos sobre la proporcion sexual. Bol. Soc. Zool. Uruguay 24(2):171-176.
Lewis14	Lewis, S. E., Rice, A., Hurst, G. D. D., & Baylis, M. (2014) First detection of endosymbiotic bacteria in biting midges Culicoides pulicaris and Culicoides punctatus, important Palaearctic vectors of bluetongue virus. Medical and Veterinary Entomology 28: 453–456.
Li07	Li, Z.-X., Lin, H.-Z., & Guo, X.-P. (2007). Prevalence of Wolbachia infection in Bemisia tabaci. Current Microbiology, 54(6), 467–471. doi:10.1007/s00284-007-0011-7
Li13	Li, J., Wang, Z.-Y., Bourguet, D., & He, K.-L. (2013). Wolbachia Infection in Populations of Ostrinia furnacalis: Diversity, Prevalence, Phylogeny and Evidence for Horizontal Transmission. Journal of Integrative Agriculture, 12(2), 283–295.
Lin08	Lin, H.-Z., & Li, Z.-X. (2008). Characteristics of Wolbachia infection in natural populations of Bemisia tabaci in Fujian province. ACTA ENTOMOLOGICA SINICA, 51(1), 14.
Lis15	Lis A, Marya_ska-Nadachowska A, Kajtoch _. (2015) Relations of Wolbachia Infection with Phylogeography of Philaenus spumarius (Hemiptera: Aphrophoridae) Populations Within and Beyond the Carpathian Contact Zone. Microb Ecol 70(2):509-21. doi: 10.1007/s00248-015-0570-2. Epub 2015 Feb 14.
Liu06	Liu, Y., Miao, H., & Hong, X.-Y. (2006). Distribution of the endosymbiotic bacterium Cardinium in Chinese populations of the carmine spider mite Tetranychus cinnabarinus (Acari: Tetranychidae). Journal of Applied Entomology, 130(9-10), 523–529. doi:10.1111/j.1439-0418.2006.01112.x
Lledo10	Lledó, L., Giménez-Pardo, C., Domínguez-Peñafiel, G., Sousa, R., Gegúndez, M. I., Casado, N., & Criado, A. (2010). Molecular detection of hemoprotozoa and Rickettsia species in arthropods collected from wild animals in the Burgos Province, Spain. Vector-Borne and Zoonotic Diseases, 10(8), 735–738.
Loftis05	Loftis, A. D., Gill, J. S., Schriefer, M. E., Levin, M. L., Eremeeva, M. E., Gilchrist, M. J. R., & Dasch, G. A. (2005). Detection of Rickettsia, Borrelia, and Bartonella in Carios kelleyi (Acari: Argasidae). Journal of Medical Entomology, 42(3), 473–480.
Loftis06	Loftis, A. D., Reeves, W. K., Szumlas, D. E., Abbassy, M. M., Helmy, I. M., Moriarity, J. R., & Dasch, G. A. (2006). Rickettsial agents in Egyptian ticks collected from domestic animals. Experimental & Applied Acarology, 40(1), 67–81. doi:10.1007/s10493-006-9025-2
Lohman08	Lohman, D. J., Peggie, D., Pierce, N. E., & Meier, R. (2008). Phylogeography and genetic diversity of a widespread Old World butterfly, Lampides boeticus (Lepidoptera: Lycaenidae). BMC Evolutionary Biology, 8(1), 301. doi:10.1186/1471-2148-8-301
Lu12	Lu, M.-H., Zhang, K.-J., & Hong, X.-Y. (2012). Tripartite associations among bacteriophage WO, Wolbachia, and host affected by temperature and age in Tetranychus urticae. EXPERIMENTAL AND APPLIED ACAROLOGY, 58(3), 207–220. doi:10.1007/s10493-012-9578-1
Luchetti04	Luchetti, A., Mantovani, B., Fioravanti, M. L., & Trentini, M. (2004). Wolbachia infection in the newly described Ecuadorian sand flea, Tunga trimamillata. Experimental Parasitology, 108(1-2), 18–23. doi:10.1016/j.exppara.2004.07.003
Machtelinckx09	Machtelinckx, T., Van Leeuwen, T., Vanholme, B., Gehesquiere, B., Dermauw, W., Vandekerkhove, B., … De Clercq, P. (2009). Wolbachia induces strong cytoplasmic incompatibility in the predatory bug Macrolophus pygmaeus. INSECT MOLECULAR BIOLOGY, 18(3), 373–381. doi:10.1111/j.1365-2583.2009.00877.x
Maioli12	Maioli, G., Pistone, D., Bonilauri, P., Pajoro, M., Barbieri, I., Patrizia, M., … Dottori, M. (2012). Ethiological agents of rickettsiosis and anaplasmosis in ticks collected in Emilia-Romagna region (Italy) during 2008 and 2009. EXPERIMENTAL AND APPLIED ACAROLOGY, 57(2), 199–208. doi:10.1007/s10493-012-9535-z
Maniatsi10	Maniatsi, S., Bourtzis, K., & Abatzopoulos, T. J. (2010). May parthenogenesis in Artemia be attributed to Wolbachia? Hydrobiologia, 651(1), 317–322.
Marcon11	Marcon, H. S., Coscrato, V. E., Selivon, D., Perondini, A. L. P., & Marino, C. L. (2011). Variations in the sensitivity of different primers for detecting Wolbachia in Anastrepha (diptera: tephritidae). Brazilian Journal of Microbiology, 42(2), 778–785.
Marquez02	Marquez, F. J., Muniain, M. A., Perez, J. M., & Pachon, J. (2002). Presence of Rickettsia felis in the Cat Flea from Southwestern Europe1. Emerging Infectious Diseases, 8(1), 89–91. doi:10.3201/eid0801.010193
Martin09	Martin, O. Y., & Goodacre, S. L. (2009). Widespread infections by the bacterial endosymbiont Cardinium in arachnids. JOURNAL OF ARACHNOLOGY, 37(1), 106–108. doi:10.1636/SH08-05.1
Martin12	Martin, O. Y., Gubler, A., Wimmer, C., Gerrnann, C., & Bernasconi, M. V. (2012). Infections with Wolbachia and Spiroplasma in the Scathophagidae and other Muscoidea. INFECTION GENETICS AND EVOLUTION, 12(2), 315–323. doi:10.1016/j.meegid.2011.11.012
Martin13	Martin, O. Y., Puniamoorthy, N., Gubler, A., Wimmer, C., & Bernasconi, M. V. (2013). Infections with Wolbachia, Spiroplasma, and Rickettsia in the Dolichopodidae and other Empidoidea. Infection, Genetics and Evolution: Journal of Molecular Epidemiology and Evolutionary Genetics in Infectious Diseases, 13, 317–330. doi:10.1016/j.meegid.2012.11.005
MartinezRodriguez13a	Martínez-Rodríguez, P., Hernández-Pérez, M., & Bella, J. L. (2013). Detection of Spiroplasma and Wolbachia in the bacterial gonad community of Chorthippus parallelus. Microbial Ecology, 66(1), 211–223. doi:10.1007/s00248-013-0226-z
MartinezRodriguez13b	Martínez-Rodríguez, P., Sarasa, J., Peco, B., Jauregui, B. M., Rivera, D., & Bella, J. L. (2013). Endosymbiont-free ants: Molecular biological evidence that neither Wolbachia, Cardinium or any other bacterial endosymbionts play a role in thelytokous parthenogenesis in the harvester ant species, Messor barbarus and M. capitatus (Hymenoptera: Formicidae). Eur. J. Entomol, 110(2), 197–204.
Marubayashi14	Marubayashi JM, Kliot A, Yuki VA, Rezende JA, Krause-Sakate R, Pavan MA, Ghanim M. (2014). Diversity and localization of bacterial endosymbionts from whitefly species collected in Brazil. PLoS One. 9(9):e108363. doi: 10.1371/journal.pone.0108363.
Matsumoto09	Matsumoto, K., & Inokuma, H. (2009). Identification of Spotted Fever Group Rickettsia Species by Polymerase Chain Reaction-Restriction Fragment Length Polymorphism Analysis of the Sca4 Gene. Vector-Borne and Zoonotic Diseases, 9(6), 747–749.
Mattio15	Mattio MF, Argüello Caro EB, Rodriguero MS, Dumón AD, Alemandri VM, Truol G. (2015) Wolbachia Occurrence in Planthopper (Hemiptera: Delphacidae) Vectors of Cereal Viruses in Argentina. J Econ Entomol 108(4):1526-30. doi: 10.1093/jee/tov140.
Mba11	Mba, P. A., Marié, J. L., Rolain, J. M., Davoust, B., Beaucournu, J. C., Raoult, D., & Parola, P. (2011). Rickettsia felis and Bartonella henselae in Fleas from Lebanon. Vector-Borne and Zoonotic Diseases, 11(7), 991–992.
Mbewe15	Mbewe NJ, Mweempwa C, Guya S, Wamwiri FN. (2015) Microbiome frequency and their association with trypanosome infection in male Glossina morsitans centralis of Western Zambia. Vet Parasitol 211(1-2):93-8. doi: 10.1016/j.vetpar.2015.04.027
McHugh13	McHugh, A., Bierzychudek, P., Greever, C., Marzulla, T., Buskirk, R. V., & Binford, G. (2013). A molecular phylogenetic analysis of Speyeria and its implications for the management of the threatened Speyeria zerene hippolyta. Journal of Insect Conservation, 17(6), 1237–1253. doi:10.1007/s10841-013-9605-5
Medeiros11	Medeiros, A. P., Souza, A. P. de, Moura, A. B. de, Lavina, M. S., Bellato, V., Sartor, A. A., … Labruna, M. B. (2011). Spotted fever group Rickettsia infecting ticks (Acari: Ixodidae) in the state of Santa Catarina, Brazil. Memórias Do Instituto Oswaldo Cruz, 106(8), 926–930.
Mediannikov10	Mediannikov, O, J. F. T. (2010). Rickettsia africae, Western Africa. Emerging Infectious Diseases, 16(3), 571–3. doi:10.3201/eid1603.090346
Mediannikov11	Mediannikov, O., Cabre, O., Qu, F., Socolovschi, C., Davoust, B., Marié, J. L., … Raoult, D. (2011). Rickettsia felis and Bartonella clarridgeiae in fleas from New Caledonia. Vector-Borne and Zoonotic Diseases, 11(2), 181–183.
Mediannikov12	Mediannikov, O., Davoust, B., Socolovschi, C., Tshilolo, L., Raoult, D., & Parola, P. (2012). Spotted fever group rickettsiae in ticks and fleas from the Democratic Republic of the Congo. Ticks and Tick-Borne Diseases, 3(5-6), 371–373. doi:10.1016/j.ttbdis.2012.10.015
Michalik18	Michalik A, Szwedo J, Stroi_ski A, _wierczewski D, Szklarzewicz T. 2018. Symbiotic cornucopia of the monophagous planthopper Ommatidiotus dissimilis (Fallén, 1806) (Hemiptera: Fulgoromorpha: Caliscelidae). Protoplasma. doi: 10.1007/s00709-018-1234-0.
Michel-salzat01	Michel-Salzat, A., Cordaux, R., & Bouchon, D. (2001). Wolbachia diversity in the Porcellionides pruinosus complex of species (Crustacea: Oniscidea): evidence for host-dependent patterns of infection. Heredity, 87(Pt 4), 428–434.
Mingchay14	Mingchay P, Sai-Ngam A, Phumee A, Bhakdeenuan P, Lorlertthum K, Thavara U, Tawatsin A, Choochote W, Siriyasatien P. (2014). Wolbachia supergroups A and B in natural populations of medically important filth flies (diptera: muscidae, calliphoridae, and sarcophagidae) in Thailand. Southeast Asian J Trop Med Public Health. 45(2):309-18.
Mitsuhashi11	Mitsuhashi, W., Ikeda, H., & Muraji, M. (2011). Fifty-year trend towards suppression of Wolbachia-induced male-killing by its butterfly host, Hypolimnas bolina. JOURNAL OF INSECT SCIENCE, 11.
Mixson06	Mixson, T. R., Campbell, S. R., Gill, J. S., Ginsberg, H. S., Reichard, M. V., Schulze, T. L., & Dasch, G. A. (2006). Prevalence of Ehrlichia, Borrelia, and Rickettsial agents in Amblyomma americanum (Acari: Ixodidae) collected from nine states. Journal of Medical Entomology, 43(6), 1261–1268.
Mock16	Mock A, Tajovsk_ K, _urovcová M, Jaro_ová A, Kocourek P, Gruber J, Angyal D, Spelda J. (2016). Hungarosoma bokori Verhoeff, 1928 (Diplopoda: Chordeumatida): new insights into its taxonomy, systematics, molecular genetics, biogeography and ecology. Zootaxa. 4178(2):234-256. doi: 10.11646/zootaxa.4178.2.4.
Morag12	Morag, N., Klement, E., Saroya, Y., Lensky, I., & Gottlieb, Y. (2012). Prevalence of the symbiont Cardinium in Culicoides (Diptera: Ceratopogonidae) vector species is associated with land surface temperature. The FASEB Journal. Retrieved from http://www.fasebj.org/content/early/2012/06/14/fj.12-210419.short
Morrow14	Morrow JL, Frommer M, Shearman DC, Riegler M. (2014). Tropical tephritid fruit fly community with high incidence of shared Wolbachia strains as platform for horizontal transmission of endosymbionts. Environ Microbiol. 16(12):3622-37. doi: 10.1111/1462-2920.12382. Epub
Morrow15	Morrow, J. L., Frommer, M., Royer, J. E., Shearman, D. C. A., & Riegler, M. (2015). Wolbachia pseudogenes and low prevalence infections in tropical but not temperate Australian tephritid fruit flies: manifestations of lateral gene transfer and endosymbiont spillover?. BMC Evolutionary Biology 201515:202. doi: 10.1186/s12862-015-0474-2
Movila11	Movila, A., Reye, A. L., Dubinina, H. V., Tolstenkov, O. O., Toderas, I., Hübschen, J. M., … Alekseev, A. N. (2011). Detection of Babesia sp. EU1 and members of spotted fever group rickettsiae in ticks collected from migratory birds at Curonian Spit, North-Western Russia. Vector-Borne and Zoonotic Diseases, 11(1), 89–91.
Muller12	Müller, M. J., von Mühlen, C., Valiati, V. H., & da Silva Valente, V. L. (2012). Wolbachia pipientis is associated with different mitochondrial haplotypes in natural populations of Drosophila willistoni. Journal of Invertebrate Pathology, 109(1), 152–155. doi:10.1016/j.jip.2011.08.011
Mura08	Mura, A., Socolovschi, C., Ginesta, J., Lafrance, B., Magnan, S., Rolain, J.-M., … Parola, P. (2008). Molecular detection of spotted fever group rickettsiae in ticks from Ethiopia and Chad. Transactions of the Royal Society of Tropical Medicine and Hygiene, 102(9), 945–949. doi:10.1016/j.trstmh.2008.03.015
Nakamura09	Nakamura, Y., Kawai, S., Yukuhiro, F., Ito, S., Gotoh, T., Kisimoto, R., … Noda, H. (2009). Prevalence of Cardinium bacteria in planthoppers and spider mites and taxonomic revision of “Candidatus Cardinium hertigii” based on detection of a new Cardinium group from biting midges. Applied and Environmental Microbiology, 75(21), 6757–6763.
Nakamura12	Nakamura, Y., Yukuhiro, F., Matsumura, M., & Noda, H. (2012). Cytoplasmic incompatibility involving Cardinium and Wolbachia in the white-backed planthopper Sogatella furcifera (Hemiptera: Delphacidae). APPLIED ENTOMOLOGY AND ZOOLOGY, 47(3), 273–283. doi:10.1007/s13355-012-0120-z
Narita06	Narita, S., Nomura, M., Kato, Y., & Fukatsu, T. (2006). Genetic structure of sibling butterfly species affected by Wolbachia infection sweep: evolutionary and biogeographical implications. Molecular Ecology, 15(4), 1095–1108. doi:10.1111/j.1365-294X.2006.02857.x
Narita09	Narita, S., Shimajiri, Y., & Nomura, M. (2009). Strong cytoplasmic incompatibility and high vertical transmission rate can explain the high frequencies of Wolbachia infection in Japanese populations of Colias erate poliographus (Lepidoptera: Pieridae). BULLETIN OF ENTOMOLOGICAL RESEARCH, 99(4), 385–391. doi:10.1017/S0007485308006469
Narita11	Narita, S., Kageyama, D., Hiroki, M., Sanpei, T., Hashimoto, S., Kamitoh, T., & Kato, Y. (2011). Wolbachia-induced feminisation newly found in Eurema hecabe, a sibling species of Eurema mandarina (Lepidoptera: Pieridae). ECOLOGICAL ENTOMOLOGY, 36(3), 309–317. doi:10.1111/j.1365-2311.2011.01274.x
Nava08	Nava, S., Pérez-Martínez, L., Venzal, J. M., Portillo, A., Santibáñez, S., & Oteo, J. A. (2008). Rickettsia felis in Ctenocephalides felis from Argentina. Vector Borne and Zoonotic Diseases (Larchmont, N.Y.), 8(4), 465–466. doi:10.1089/vbz.2007.0243
Nguyen15	Nguyen, D. T., Spooner-Hart, R. N., & Riegler, M. (2015). Polyploidy versus endosymbionts in obligately thelytokous thrips. BMC Evolutionary Biology15:23 doi:10.1186/s12862-015-0304-6
Nguyen16	Nguyen, D. T., Spooner-Hart, R. N., & Riegler, M. (2016). Loss of Wolbachia but not Cardinium in the invasive range of the Australian thrips species, Pezothrips kellyanus. Biological Invasions 18(1): 197–214.
Nice09	Nice, C. C., Gompert, Z., Forister, M. L., & Fordyce, J. A. (2009). An unseen foe in arthropod conservation efforts: The case of< i> Wolbachia</i> infections in the Karner blue butterfly. Biological Conservation, 142(12), 3137–3146.
Nielsen04	Nielsen, H., Fournier, P.-E., Pedersen, I. S., Krarup, H., Ejlertsen, T., & Raoult, D. (2004). Serological and molecular evidence of Rickettsia helvetica in Denmark. Scandinavian Journal of Infectious Diseases, 36(8), 559–563. doi:10.1080/00365540410020776
Nijhof07	Nijhof, A. M., Bodaan, C., Postigo, M., Nieuwenhuijs, H., Opsteegh, M., Franssen, L., … Jongejan, F. (2007). Ticks and Associated Pathogens Collected from Domestic Animals in the Netherlands. Vector-Borne and Zoonotic Diseases, 7(4), 585–596. doi:10.1089/vbz.2007.0130
Nirgianaki03	Nirgianaki, A., Banks, G. K., Frohlich, D. R., Veneti, Z., Braig, H. R., Miller, T. A., … Bourtzis, K. (2003). Wolbachia Infections of the Whitefly Bemisia tabaci. Current Microbiology, 47(2), 0093–0101. doi:10.1007/s00284-002-3969-1
Noda01a	Noda, H., Koizumi, Y., Zhang, Q., & Deng, K. J. (2001). Infection density of Wolbachia and incompatibility level in two planthopper species, Laodelphax striatellus and Sogatella furcifera. Insect Biochemistry and Molecular Biology, 31(6-7), 727–737. doi:10.1016/S0965-1748(00)00180-6
Noda01b	Noda, H., Miyoshi, T., Zhang, Q., Watanabe, K., Deng, K., & Hoshizaki, S. (2001). Wolbachia infection shared among planthoppers (Homoptera : Delphacidae) and their endoparasite (Strepsiptera : Elenchidae): a probable case of interspecies transmission. Molecular Ecology, 10(8), 2101–2106. doi:10.1046/j.0962-1083.2001.01334.x
Nogueras11	Nogueras, M. M., Pons, I., Ortuño, A., Lario, S., & Segura, F. (2011). Rickettsia felis in fleas from Catalonia (Northeast Spain). Vector-Borne and Zoonotic Diseases, 11(5), 479–483.
Noor15	Noor Afizah A, Roziah A, Nazni WA, Lee HL. (2015) Detection of Wolbachia from field collected Aedes albopictus Skuse in Malaysia. Indian J Med Res 142(2):205-10. doi: 10.4103/0971-5916.164259.
Nugapola17	Nugapola, N. W. N. P., De Silva, W. A. P. P., & Karunaratne, S. H. P. P. (2017). Distribution and phylogeny of Wolbachia strains in wild mosquito populations in Sri Lanka. Parasites & Vectors 10:230. doi: 10.1186/s13071-017-2174-9
Nyiro02	Nyiro, G., Oravecz, O., & Márialigeti, K. (2002). Detection of Wolbachia pipientis infection in arthropods in Hungary. European Journal of Soil Biology, 38(1), 63–66. doi:10.1016/S1164-5563(01)01127-X
Oliveira02	Oliveira, R. P., Galvão, M. A. M., Mafra, C. L., Chamone, C. B., Calic, S. B., Silva, S. U., & Walker, D. H. (2002). Rickettsia felis in Ctenocephalides spp. fleas, Brazil. Emerging Infectious Diseases, 8(3), 317–319. doi:10.3201/eid0803.010301
Osei-Poku12	Osei-Poku, J., Han, C., Mbogo, C. M., & Jiggins, F. M. (2012). Identification of Wolbachia Strains in Mosquito Disease Vectors. PLoS ONE, 7(11), e49922. doi:10.1371/journal.pone.0049922
Oteo06	Oteo, J. a., Portillo, A., Santibáñez, S., Pérez-Martínez, L., Blanco, J. r., Jiménez, S., … Sanz, M. (2006). Prevalence of Spotted Fever Group Rickettsia Species Detected in Ticks in La Rioja, Spain. Annals of the New York Academy of Sciences, 1078(1), 320–323. doi:10.1196/annals.1374.060
Oteo14	Oteo JA, Portillo A, Portero F, Zavala-Castro J, Venzal JM, Labruna MB. (2014). 'Candidatus Rickettsia asemboensis' and Wolbachia spp. in Ctenocephalides felis and Pulex irritans fleas removed from dogs in Ecuador. Parasit Vectors. 7:455. doi: 10.1186/s13071-014-0455-0.
Overzier13	Overzier, E., Pfister, K., Herb, I., Mahling, M., Böck, G., Jr, & Silaghi, C. (2013). Detection of tick-borne pathogens in roe deer (Capreolus capreolus), in questing ticks (Ixodes ricinus), and in ticks infesting roe deer in southern Germany. Ticks and Tick-Borne Diseases, 4(4), 320–328. doi:10.1016/j.ttbdis.2013.01.004
Pacheco08	Pacheco Richard, R. S. (2008). Isolation of Rickettsia bellii from Amblyomma ovale and Amblyomma incisum ticks from southern Brazil. Revista Mvz Cordoba.
Pacheco11	Pacheco, R. C., Moraes-Filho, J., Guedes, E., Silveira, I., Richtzenhain, L. J., Leite, R. C., & Labruna, M. B. (2011). Rickettsial infections of dogs, horses and ticks in Juiz de Fora, southeastern Brazil, and isolation of Rickettsia rickettsii from Rhipicephalus sanguineus ticks. MEDICAL AND VETERINARY ENTOMOLOGY, 25(2), 148–155. doi:10.1111/j.1365-2915.2010.00915.x
Pacheco12	Pacheco, R. C., Arzua, M., Nieri-Bastos, F. A., Moraes-Filho, J., Marcili, A., Richtzenhain, L. J., … Labruna, M. B. (2012). Rickettsial Infection in Ticks (Acari: Ixodidae) Collected on Birds in Southern Brazil. JOURNAL OF MEDICAL ENTOMOLOGY, 49(3), 710–716. doi:10.1603/ME11217
Paddock10	Paddock, C. D., Fournier, P.-E., Sumner, J. W., Goddard, J., Elshenawy, Y., Metcalfe, M. G., … Varela-Stokes, A. (2010). Isolation of Rickettsia parkeri and Identification of a Novel Spotted Fever Group Rickettsia sp. from Gulf Coast Ticks (Amblyomma maculatum) in the United States. Applied and Environmental Microbiology, 76(9), 2689–2696. doi:10.1128/AEM.02737-09
Pages17	Pagès N, Muñoz-Muñoz F, Verdún M, Pujol N, Talavera S. 2017. First detection of Wolbachia-infected Culicoides (Diptera: Ceratopogonidae) in Europe: Wolbachia and Cardinium infection across Culicoides communities revealed in Spain. Parasit Vectors. 10:582. doi: 10.1186/s13071-017-2486-9.
Pappalardo16	Pappalardo AM, D'Urso V, Viscuso R, Ferrito V, Giunta MC, Cupani S, Vitale DG. (2016). Morphostructural investigation of the female reproductive system and molecular evidence for Wolbachia in Balclutha brevis Lindberg 1954 (Hemiptera, Cicadellidae). Micron. 81:23-33. doi: 10.1016/j.micron.2015.12.003.
Park16	Park, C. H., Lim, H., Kim, H., Lee, W. G., Roh, J. Y., Park, M. Y., & Shin E.-H. (2016). High prevalence of Wolbachia infection in Korean populations of Aedes albopictus (Diptera: Culicidae). Journal of Asia-Pacific Entomology 19: 191-194.
Parola03	Parola, P., Cornet, J.-P., Sanogo, Y. O., Miller, R. S., Thien, H. V., Gonzalez, J.-P., … Wongsrichanalai, C. (2003). Detection of Ehrlichia spp., Anaplasma spp., Rickettsia spp., and Other Eubacteria in Ticks from the Thai-Myanmar Border and Vietnam. Journal of Clinical Microbiology, 41(4), 1600–1608. doi:10.1128/JCM.41.4.1600-1608.2003
Parola07	Parola, P., Matsumoto, K., Socolovschi, C., Parzy, D., & Raoult, D. (2007). A tick-borne rickettsia of the spotted-fever group, similar to Rickettsia amblyommii, in French Guyana. Annals of Tropical Medicine and Parasitology, 101(2), 185–188. doi:10.1179/136485907154557
Parrella14	Parrella G, Nappo AG, Manco E, Greco B, Giorgini M. (2014). Invasion of the Q2 mitochondrial variant of Mediterranean Bemisia tabaci in southern Italy: possible role of bacterial endosymbionts. Pest Manag Sci. 2014 Oct;70(10):1514-23. doi: 10.1002/ps.3686. Epub 2013 Dec 17.
Parvizi13	Parvizi, P., Fardid, F., & Soleimani, S. (2013). Detection of a New Strain of Wolbachia pipientis in Phlebotomus perfiliewi transcaucasicus, a Potential Vector of Visceral Leishmaniasis in North West of Iran, by Targeting the Major Surface Protein Gene. Journal of Arthropod-Borne Diseases, 7(1), 46–55.
Pattabhiramaiah11a	Pattabhiramaiah, M., Brueckner, D., Witzel, K. P., Junier, P., & Reddy, M. S. (2011). Prevalence of Wolbachia in the European Honeybee, Apis mellifera carnica. World Applied Sciences Journal, 15(11), 1503–1506.
Pattabhiramaiah11b	Pattabhiramaiah, M., Brueckner, D., Witzel, K. P., & Reddy, M. S. (2011). Wolbachia Endosymbiont in the workers of European honeybee, Apis mellifera carnica. Electronic Journal of Biology, 7(4), 81–85.
Pattabhiramaiah12a	Pattabhiramaiah, M., Brueckner, D., & Reddy, M. S. (2012). Absence of Wolbachia in the workers of Asian honeybee, Apis cerana indica. International Journal of Life Sciences, 5(1), 19–24.
Pattabhiramaiah12b	Pattabhiramaiah, M., Reddy, M. S., & Brueckner, D. (2012). Presence of Wolbachia in the Lepidopteran insect pests of mulberry. Retrieved from http://rpublishing.org/Journal/IJEER/Vol1Issue1/eer1103.pdf
Paulson14	Paulson, A. R., von Aderkas, P., & Perlman, S. J. (2014). Bacterial associates of seed-parasitic wasps (Hymenoptera: Megastigmus). BMC Microbiology 14:224. doi:10.1186/s12866-014-0224-4
Perez-Ruiz15	Pérez-Ruiz, M., Martinez-Rodriguez, P., Herranz, J., Bella, J. L. (2015). A survey of Wolbachia, Spiroplasma and other bacteria in parthenogenetic and non-parthenogenetic phasmid (Phasmatodea) species. Eur. J. Entomol. 112(3):409–418. doi:10.14411/eje.2015.061.
Perlman08	Perlman, S. J., Kelly, S. E., & Hunter, M. S. (2008). Population Biology of Cytoplasmic Incompatibility: Maintenance and Spread of Cardinium Symbionts in a Parasitic Wasp. Genetics, 178(2), 1003–1011. doi:10.1534/genetics.107.083071
Perlman10	Perlman, S. J., Magnus, S. A., & Copley, C. R. (2010). Pervasive associations between Cybaeus spiders and the bacterial symbiont Cardinium. JOURNAL OF INVERTEBRATE PATHOLOGY, 103(3), 150–155. doi:10.1016/j.jip.2009.12.009
Perotti06	Perotti, M. A., Clarke, H. K., Turner, B. D., & Braig, H. R. (2006). Rickettsia as obligate and mycetomic bacteria. The FASEB Journal, 20(13), 2372–2374. doi:10.1096/fj.06-5870fje
Perotti16	Perotti MA, Young DK, Braig HR. (2016). The ghost sex-life of the paedogenetic beetle Micromalthus debilis. Sci Rep. 6:27364. doi: 10.1038/srep27364.
Phan11	Phan, J. N., Lu, C. R., Bender, W. G., Smoak III, R. M., & Zhong, J. (2011). Molecular Detection and Identification of Rickettsia Species in Ixodes pacificus in California. Vector-Borne and Zoonotic Diseases, 11(7), 957–961.
Pichon06	Pichon, B., Kahl, O., Hammer, B., & Gray, J. S. (2006). Pathogens and host DNA in Ixodes ricinus nymphal ticks from a German forest. Vector Borne and Zoonotic Diseases (Larchmont, N.Y.), 6(4), 382–387. doi:10.1089/vbz.2006.6.382
Pillay11	Pillay, P., Sweby, D., Martin, L., Zulu, M., Conlong, D., Rutherford, R., & others. (2011). Effects of Wolbachia infection on the interactions between Eldana saccharina and its insect parasitoids. In Proceedings of the Annual Congress-South African Sugar Technologists’ Association (pp. 292–297). South African Sugar Technologists’ Association.
Pistone14	Pistone D, Bione A, Epis S, Pajoro M, Gaiarsa S, Bandi C, Sassera D. (2014). Presence of Wolbachia in three hymenopteran species: Diprion pini (Hymenoptera: Diprionidae), Neodiprion sertifer (Hymenoptera: Diprionidae), and Dahlbominus fuscipennis (Hymenoptera: Eulophidae). J Insect Sci. 14:147. doi: 10.1093/jisesa/ieu009.
Plantard12	Plantard, O., Bouju-Albert, A., Malard, M.-A., Hermouet, A., Capron, G., & Verheyden, H. (2012). Detection of Wolbachia in the Tick Ixodes ricinus is Due to the Presence of the Hymenoptera Endoparasitoid Ixodiphagus hookeri. PLOS ONE, 7(1). doi:10.1371/journal.pone.0030692
Plantard99_Field99	Plantard, O., Rasplus, J. Y., Mondor, G., Le Clainche, I., & Solignac, M. (1999). Distribution and phylogeny of Wolbachia inducing thelytoky in Rhoditini and “Aylacini” (Hymenoptera: Cynipidae). Insect Molecular Biology, 8(2), 185–191.
Plichart05	Plichart, C., & Legrand, A.-M. (2005). Detection and Characterization of Wolbachia Infections in Wuchereria Bancrofti (spirurida: Onchocercidae) Var. Pacifica and Aedes (stegomyia) Polynesiensis (diptera: Culicidae). The American Journal of Tropical Medicine and Hygiene, 73(2), 354–358.
Poorjavad12	Poorjavad, N., Goldansaz, S. H., Machtelinckx, T., Tirry, L., Stouthamer, R., & van Leeuwen, T. (2012). Iranian Trichogramma: ITS2 DNA characterization and natural Wolbachia infection. BIOCONTROL, 57(3), 361–374. doi:10.1007/s10526-011-9397-z
Pourali09	Pourali, P., Roayaei Ardakani, M., Jolodar, A., & Razi Jalali, M. H. (2009). PCR screening of the Wolbachia in some arthropods and nematodes in Khuzestan province. IRANIAN JOURNAL OF VETERINARY RESEARCH (IJVR).
Prakash06	Prakash, B. M., & Puttaraju, H. P. (2006). Wolbachia endosymbiont in some insect pests of sericulture. Current Science, 90(12), 1671–1674.
Psaroulaki06	Psaroulaki, A., Antoniou, M., Papaeustathiou, A., Toumazos, P., Loukaides, F., & Tselentis, Y. (2006). First detection of Rickettsia felis in Ctenocephalides felis fleas parasitizing rats in Cyprus. The American Journal of Tropical Medicine and Hygiene, 74(1), 120–122.
Punda-Polic02	Punda-Polic, V., Petrovec, M., Trilar, T., Duh, D., Bradaric, N., Klismanic, Z., & Avsic-Zupanc, T. (2002). Detection and identification of spotted fever group rickettsiae in ticks collected in southern Croatia. Experimental & Applied Acarology, 28(1-4), 169–176.
Raharimalala16	Raharimalala FN, Boukraa S, Bawin T, Boyer S, Francis F. (2016). Molecular detection of six (endo-) symbiotic bacteria in Belgian mosquitoes: first step towards the selection of appropriate paratransgenesis candidates. Parasitol Res. 115(4):1391-9. doi: 10.1007/s00436-015-4873-5.
Ramalho17b	Ramalho MO, Martins C, Silva LM, Martins VG, Bueno OC. (2017). Intracellular Symbiotic Bacteria of Camponotus textor, Forel (Hymenoptera, Formicidae). Curr Microbiol. 74(5):589-597. doi: 10.1007/s00284-017-1201-6.
Rasgon04	Rasgon, J. L., & Scott, T. W. (2004). An initial survey for Wolbachia (Rickettsiales : Rickettsiaceae) infections in selected california mosquitoes (Diptera : Culicidae). Journal of Medical Entomology, 41(2), 255–257. doi:10.1603/0022-2585-41.2.255
Raupach14	Raupach, M. J., Bininda-Emonds, O. R. P., Knebelsberger, T., Laakmann, S., Pfaender, J. and Leese, F. (2014), Phylogeographical analysis of Ligia oceanica (Crustacea: Isopoda) reveals two deeply divergent mitochondrial lineages. Biol J Linn Soc Lond, 112: 16–30. doi:10.1111/bij.12254
Reeves05	Reeves, W. K., Nelder, M. P., & Korecki, J. A. (2005). Bartonella and Rickettsia in fleas and lice from mammals in South Carolina, USA. Journal of Vector Ecology, 30(2), 310–315.
Reeves06a	Reeves, W. K., Loftis, A. D., Sanders, F., Spinks, M. D., Wills, W., Denison, A. M., & Dasch, G. A. (2006). Borrelia, Coxiella, and Rickettsia in Carios capensis (Acari: Argasidae) from a brown pelican (Pelecanus occidentalis) rookery in South Carolina, USA. Experimental & Applied Acarology, 39(3-4), 321–329. doi:10.1007/s10493-006-9012-7
Reeves06b	Reeves, W. K., Szumlas, D. E., Moriarity, J. R., Loftis, A. D., Abbassy, M. M., Helmy, I. M., & Dasch, G. A. (2006). Louse-borne bacterial pathogens in lice (Phthiraptera) of rodents and cattle from Egypt. Journal of Parasitology, 92(2), 313–318. doi:10.1645/GE-717R.1
Reeves07	Reeves, W. K., Loftis, A. D., Szumlas, D. E., Abbassy, M. M., Helmy, I. M., Hanafi, H. A., & Dasch, G. A. (2007). Rickettsial pathogens in the tropical rat mite Ornithonyssus bacoti (Acari: Macronyssidae) from Egyptian rats (Rattus spp.). Experimental & Applied Acarology, 41(1-2), 101–107. doi:10.1007/s10493-006-9040-3
Reeves12a	Reeves, W. K., UTTER, C. M., & DURDEN, L. (2012). Rickettsial pathogens and arthropod vectors of medical and veterinary significance on Kwajalein Atoll and Wake Island. Micronesica, 43(1), 107–113.
Reeves12b	Reeves, W. K., Wolf, S., RABAGO, R., GUTIERREZ, T., NUNN, P., JOHNSON, J., & VICE, D. (2012). Invertebrate Vectors, Parasites, and Rickettsial Agents in Guam. Micronesica, 43(2), 225–236.
Reuter05	Reuter, M., Pedersen, J. S., & Keller, L. (2005). Loss of Wolbachia infection during colonisation in the invasive Argentine ant Linepithema humile. Heredity, 94(3), 364–369. doi:10.1038/sj.hdy.6800601
Rey13	Rey, O., Estoup, A., Facon, B., Loiseau, A., Aebi, A., Duron, O., … Foucaud, J. (2013). Distribution of Endosymbiotic Reproductive Manipulators Reflects Invasion Process and Not Reproductive System Polymorphism in the Little Fire Ant Wasmannia auropunctata. PloS One, 8(3), e58467.
Reye12	Reye, A. L., Arinola, O. G., Hübschen, J. M., & Muller, C. P. (2012). Pathogen Prevalence in Ticks Collected from the Vegetation and Livestock in Nigeria. Applied and Environmental Microbiology, 78(8), 2562–2568. doi:10.1128/AEM.06686-11
Reye13	Reye, A. L., Stegniy, V., Mishaeva, N. P., Velhin, S., Hübschen, J. M., Ignatyev, G., & Muller, C. P. (2013). Prevalence of Tick-Borne Pathogens in Ixodes ricinus and Dermacentor reticulatus Ticks from Different Geographical Locations in Belarus. PLoS ONE, 8(1), e54476. doi:10.1371/journal.pone.0054476
Ritter13	Ritter, S., Michalski, S. G., Settele, J., Wiemers, M., Fric, Z. F., Sielezniew, M., … Durka, W. (2013). Wolbachia Infections Mimic Cryptic Speciation in Two Parasitic Butterfly Species, Phengaris teleius and P. nausithous (Lepidoptera: Lycaenidae). PLoS ONE, 8(11), e78107. doi:10.1371/journal.pone.0078107
Robinson09	Robinson, J. B., Eremeeva, M. E., Olson, P. E., Thornton, S. A., Medina, M. J., Sumner, J. W., & Dasch, G. A. (2009). New Approaches to Detection and Identification of Rickettsia africae and Ehrlichia ruminantium in Amblyomma variegatum (Acari: Ixodidae) Ticks From the Caribbean. JOURNAL OF MEDICAL ENTOMOLOGY, 46(4), 942–951. doi:10.1603/033.046.0429
Rodriguero10	Rodriguero, M. S., Confalonieri, V. A., Guedes, J. V. C., & Lanteri, A. A. (2010). Wolbachia infection in the tribe Naupactini (Coleoptera, Curculionidae): association between thelytokous parthenogenesis and infection status. INSECT MOLECULAR BIOLOGY, 19(5), 631–640. doi:10.1111/j.1365-2583.2010.01018.x
Rokas01	Rokas, A., Atkinson, R. J., Brown, G. S., West, S. A., & Stone, G. N. (2001). Understanding patterns of genetic diversity in the oak gallwasp Biorhiza pallida: demographic history or a Wolbachia selective sweep? Heredity, 87(Pt 3), 294–304.
Rokas02	Rokas, A., Atkinson, R. J., Nieves-Aldrey, J.-L., West, S. A., & Stone, G. N. (2002). The incidence and diversity of Wolbachia in gallwasps (Hymenoptera; Cynipidae) on oak. Molecular Ecology, 11(9), 1815–1829.
Rolain03	Rolain, J.-M., Franc, M., Davoust, B., & Raoult, D. (2003). Molecular Detection of Bartonella quintana, B. koehlerae, B. henselae, B. clarridgeiae, Rickettsia felis, and Wolbachia pipientis in Cat Fleas, France. Emerging Infectious Diseases, 9(3), 339–342. doi:10.3201/eid0903.020278
Rolain05	Rolain, J.-M., Bourry, O., Davoust, B., & Raoult, D. (2005). Bartonella quintana and Rickettsia felis in Gabon. Emerging Infectious Diseases, 11(11), 1742–1744. doi:10.3201/eid1111.050861
Ros12	Ros, V. I. D., Fleming, V. M., Feil, E. J., & Breeuwer, J. A. J. (2012). Diversity and recombination in Wolbachia and Cardinium from Bryobia spider mites. BMC Microbiology, 12(Suppl 1), S13. doi:10.1186/1471-2180-12-S1-S13
Roucher12	Roucher, C., Mediannikov, O., Diatta, G., Trape, J. F., & Raoult, D. (2012). A new rickettsia species found in fleas collected from human dwellings and from domestic cats and dogs in Senegal. Vector-Borne and Zoonotic Diseases, 12(5), 360–365.
Roy15	Roy V, Girondot M, Harry M. (2015) The distribution of Wolbachia in Cubitermes (Termitidae, Termitinae) castes and colonies: a modelling approach. PLoS One 10(2):e0116070. doi: 10.1371/journal.pone.0116070.
Russell09	Russell, J. A., Goldman-Huertas, B., Moreau, C. S., Baldo, L., Stahlhut, J. K., Werren, J. H., & Pierce, N. E. (2009). Specialization and geographic isolation among Wolbachia symbionts from ants and lycaenid butterflies. Evolution; International Journal of Organic Evolution, 63(3), 624–640. doi:10.1111/j.1558-5646.2008.00579.x
Russell12	Russell, J. A., Funaro, C. F., Giraldo, Y. M., Goldman-Huertas, B., Suh, D., Kronauer, D. J., … Pierce, N. E. (2012). A Veritable Menagerie of Heritable Bacteria from Ants, Butterflies, and Beyond: Broad Molecular Surveys and a Systematic Review. PloS One, 7(12), e51027.
Russell13	Russell, J. A., Weldon, S., Smith, A. H., Kim, K. L., Hu, Y., Łukasik, P., … Oliver, K. M. (2013). Uncovering symbiont-driven genetic diversity across North American pea aphids. Molecular Ecology, 22(7), 2045–2059. doi:10.1111/mec.12211
Rydkina99	Rydkina, E., Roux, V., Rudakov, N., Gafarova, M., Tarasevich, I., & Raoult, D. (1999). New Rickettsiae in ticks collected in territories of the former soviet union. Emerging Infectious Diseases, 5(6), 811–814.
Sabatini10	Sabatini, G. S., Pinter, A., Nieri-Bastos, F. A., Marcili, A., & Labruna, M. B. (2010). Survey of Ticks (Acari: Ixodidae) and Their Rickettsia in an Atlantic Rain Forest Reserve in the State of Sao Paulo, Brazil. JOURNAL OF MEDICAL ENTOMOLOGY, 47(5), 913–916. doi:10.1603/ME10073
Saeed15	Saeed, A., White J. A. (2015). Surveys for maternally-inherited endosymbionts reveal novel and variable infections within solitary bee species. J Invertebr Pathol 132:111-4. doi:10.1016/j.jip.2015.09.011.
Sakamoto06	Sakamoto, J. M., & Rasgon, J. L. (2006). Geographic distribution of Wolbachia infections in Cimex lectularius (Heteroptera: Cimicidae). Journal of Medical Entomology, 43(4), 696–700.
Sakamoto11	Sakamoto, Y., Hirai, N., Tanikawa, T., Yago, M., & Ishii, M. (2011). Infection by Two Strains of Wolbachia and Sex Ratio Distortion in a Population of the Endangered Butterfly Zizina emelina (Lepidoptera: Lycaenidae) in Northern Osaka Prefecture, Central Japan. ANNALS OF THE ENTOMOLOGICAL SOCIETY OF AMERICA, 104(3), 483–487. doi:10.1603/AN09168
Sakamoto15	Sakamoto Y, Hirai N, Tanikawa T, Yago M, Ishii M. (2015). Population genetic structure and Wolbachia infection in an endangered butterfly, Zizina emelina (Lepidoptera, Lycaenidae), in Japan. Bull Entomol Res. 105(2):152-65. doi: 10.1017/S0007485314000819.
Salunke12	Salunke, B. K., Salunkhe, R. C., Dhotre, D. P., Walujkar, S. A., Khandagale, A. B., Chaudhari, R., … Werren, J. H. (2012). Determination of Wolbachia Diversity in Butterflies from Western Ghats, India, by a Multigene Approach. Applied and Environmental Microbiology, 78(12), 4458–4467.
Sarih08	Sarih, M., Socolovschi, C., Boudebouch, N., Hassar, M., Raoult, D., & Parola, P. (2008). Spotted Fever Group Rickettsiae in Ticks, Morocco. Emerging Infectious Diseases, 14(7), 1067–1073. doi:10.3201/eid1407.070096
Sarwar18	Sarwar MS, Jahan N, Shahbaz F. 2018. Molecular Detection and Characterization of Wolbachia pipientis from Culex quinquefasciatus Collected from Lahore, Pakistan. Am J Trop Med Hyg. 98:154-161. doi: 10.4269/ajtmh.17-0329.
Sasaki02	Sasaki, T., Kubo, T., & Ishikawa, H. (2002). Interspecific transfer of Wolbachia between two lepidopteran insects expressing cytoplasmic incompatibility: a Wolbachia variant naturally infecting Cadra cautella causes male killing in Ephestia kuehniella. Genetics, 162(3), 1313–1319.
Sasaki99	Sasaki, T., & Ishikawa, H. (1999). Wolbachia Infections and Cytoplasmic Incompatibility in the Almond Moth and the Mediterranean Flour Moth. Zoological Science, 16(5), 739–744. doi:10.2108/zsj.16.739
Sazama17	Sazama, E. J., Bosch, M. J., Shouldis, C. S., Ouellette, S. P., Wesner J. S. (2017). Incidence of Wolbachia in aquatic insects. Ecology and Evolution 7(4): 1165–1169. doi: 10.1002/ece3.2742
Schicht12	Schicht, S., Schnieder, T., & Strube, C. (2012). Rickettsia spp. and Coinfections With Other Pathogenic Microorganisms in Hard Ticks From Northern Germany. JOURNAL OF MEDICAL ENTOMOLOGY, 49(3), 766–771. doi:10.1603/ME11204
Schneider13	Schneider, D. I., Garschall, K. I., Parker, A. G., Abd-Alla, A. M. M., & Miller, W. J. (2013). Global Wolbachia prevalence, titer fluctuations and their potential of causing cytoplasmic incompatibilities in tsetse flies and hybrids of Glossina morsitans subgroup species. Journal of Invertebrate Pathology, 112 Suppl, S104–115. doi:10.1016/j.jip.2012.03.024
Schuler11	Schuler, H., Arthofer, W., Riegler, M., Bertheau, C., Krumboeck, S., Koeppler, K., … Stauffer, C. (2011). Multiple Wolbachia infections in Rhagoletis pomonella. ENTOMOLOGIA EXPERIMENTALIS ET APPLICATA, 139(2), 138–144. doi:10.1111/j.1570-7458.2011.01115.x
Schulze11	Schulze, T. L., Jordan, R. A., White, J. C., Roegner, V. E., & Healy, S. P. (2011). Geographical distribution and prevalence of selected Borrelia, Ehrlichia, and Rickettsia infections in Amblyomma americanum (Acari: Ixodidae) in New Jersey. Journal of the American Mosquito Control Association, 27(3), 236–244. doi:10.2987/11-6111.1
Sebastien12	Sebastien, A., Gruber, M. A. M., & Lester, P. J. (2012). Prevalence and genetic diversity of three bacterial endosymbionts (Wolbachia, Arsenophonus, and Rhizobiales) associated with the invasive yellow crazy ant (Anoplolepis gracilipes). INSECTES SOCIAUX, 59(1), 33–40. doi:10.1007/s00040-011-0184-8
Sekeyova12	Sekeyová, Z., Mediannikov, O., Roux, V., Subramanian, G., Spitalská, E., Kristofík, J., … Raoult, D. (2012). Identification of Rickettsia africae and Wolbachia sp. in Ceratophyllus garei Fleas from Passerine Birds Migrated from Africa. Vector-Borne and Zoonotic Diseases, 12(7), 539–543.
Selmi09	Selmi, M., Martello, E., Bertolotti, L., Bisanzio, D., & Tomassone, L. (2009). Rickettsia slovaca and Rickettsia raoultii in Dermacentor marginatus Ticks Collected on Wild Boars in Tuscany, Italy. JOURNAL OF MEDICAL ENTOMOLOGY, 46(6), 1490–1493. doi:10.1603/033.046.0636
Sha_kevich14	Sha_kevich EV, Zakharov IA. (2014). [Coevolution of symbiotic bacteria Wolbachia and host mtDNA in Russian populations of the Culex pipiens mosquito complex]. Genetika. 50(11):1390-3. Russian.
Shaikevich16	Shaikevich EV, Vinogradova EB, Bouattour A, Gouveia de Almeida AP. (2016). Genetic diversity of Culex pipiens mosquitoes in distinct populations from Europe: contribution of Cx. quinquefasciatus in Mediterranean populations. Parasit Vectors. 9:47. doi: 10.1186/s13071-016-1333-8.
Shaw04	Shaw, S. E., Kenny, M. J., Tasker, S., & Birtles, R. J. (2004). Pathogen carriage by the cat flea Ctenocephalides felis (Bouché) in the United Kingdom. Veterinary Microbiology, 102(3-4), 183–188. doi:10.1016/j.vetmic.2004.06.013
Shaw16	Shaw WR, Marcenac P, Childs LM, Buckee CO, Baldini F, Sawadogo SP, Dabiré RK, Diabaté A, Catteruccia F. (2016). Wolbachia infections in natural Anopheles populations affect egg laying and negatively correlate with Plasmodium development. Nat Commun. 7:11772. doi: 10.1038/ncomms11772.
Shoemaker00	Shoemaker, D. D., Ross, K. G., Keller, L., Vargo, E. L., & Werren, J. H. (2000). Wolbachia infections in native and introduced populations of fire ants (Solenopsis spp.). Insect Molecular Biology, 9(6), 661–673.
Shoemaker02	Shoemaker, D. D., Machado, C. A., Molbo, D., Werren, J. H., Windsor, D. M., & Herre, E. A. (2002). The distribution of Wolbachia in fig wasps: correlations with host phylogeny, ecology and population structure. Proceedings of the Royal Society of London. Series B: Biological Sciences, 269(1506), 2257–2267. doi:10.1098/rspb.2002.2100
Shoemaker03	Shoemaker, D. D., Ahrens, M., Sheill, L., Mescher, M., Keller, L., & Ross, K. G. (2003). Distribution and Prevalence of Wolbachia Infections in Native Populations of the Fire Ant Solenopsis invicta (Hymenoptera: Formicidae). Environmental Entomology, 32(6), 1329–1336. doi:10.1603/0046-225X-32.6.1329
Shpynov04	Shpynov, S., Fournier, P.-E., Rudakov, N., Tankibaev, M., Tarasevich, I., & Raoult, D. (2004). Detection of a Rickettsia Closely Related to Rickettsia aeschlimannii, “Rickettsia heilongjiangensis,” Rickettsia sp. Strain RpA4, and Ehrlichia muris in Ticks Collected in Russia and Kazakhstan. Journal of Clinical Microbiology, 42(5), 2221–2223. doi:10.1128/JCM.42.5.2221-2223.2004
Sielezniew12	Sielezniew, M., Rutkowski, R., Ponikwicka-Tyszko, D., Ratkiewicz, M., Dziekańska, I., & Švitra, G. (2012). Differences in genetic variability between two ecotypes of the endangered myrmecophilous butterfly Phengaris (=Maculinea) alcon– the setting of conservation priorities. Insect Conservation and Diversity, 5(3), 223–236. doi:10.1111/j.1752-4598.2011.00163.x
Silaghi11	Silaghi, C., Hamel, D., Thiel, C., Pfister, K., & Pfeffer, M. (2011). Spotted fever group rickettsiae in ticks, Germany. Emerging Infectious Diseases, 17(5), 890–892. doi:10.3201/eid1705.101445
Silaghi12	Silaghi, C., Knaus, M., Rapti, D., Shukullari, E., Pfister, K., & Rehbein, S. (2012). Rickettsia felis and Bartonella spp. in Fleas from Cats in Albania. Vector-Borne and Zoonotic Diseases, 12(1), 76–77.
Sintupachee06	Sintupachee, S., Milne, J. R., Poonchaisri, S., Baimai, V., & Kittayapong, P. (2006). Closely Related Wolbachia Strains within the Pumpkin Arthropod Community and the Potential for Horizontal Transmission via the Plant. Microbial Ecology, 51(3), 294–301. doi:10.1007/s00248-006-9036-x
Sirvio10	Sirviö, A., & Pamilo, P. (2010). Multiple endosymbionts in populations of the ant Formica cinerea. BMC Evolutionary Biology, 10(1). Retrieved from http://www.scopus.com/inward/record.url?eid=2-s2.0-77958596498&partnerID=40&md5=2c746bb01ac335b9c6d92a4dc2927082
Sivan14	Sivan A, Shriram AN, Bhattacharya D, Vijayachari P. (2014). Wolbachia endobacterium in wild population of Aedes albopictus (Skuse) (Diptera: Culicidae) and phylogeny from Andaman and Nicobar Islands, India. J Vector Borne Dis. 51(3):235-8.
Skaljac12a	Skaljac, M., Kostanjsek, R., & Zanic, K. (2012). The presence of Wolbachia in Tuta absoluta (Lepidoptera: Gelechiidae) populations from coastal Croatia and Montenegro. AFRICAN ENTOMOLOGY, 20(1), 191–194.
Skaljac12b	Skaljac, M., Zanić, K., Hrnčić, S., Radonjić, S., Perović, T., & Ghanim, M. (2012). Diversity and localization of bacterial symbionts in three whitefly species (Hemiptera: Aleyrodidae) from the east coast of the Adriatic Sea. Bulletin of Entomological Research, 103(1), 48–59. doi:10.1017/S0007485312000399
Skaljac17	Skaljac M, Kanakala S, Zanic K, Puizina J, Pleic IL, Ghanim M. Diversity and Phylogenetic Analyses of Bacterial Symbionts in Three Whitefly Species from Southeast Europe. 2017. Insects. 8:E113. doi: 10.3390/insects8040113.
Smith10	Smith, M. P., Ponnusamy, L., Jiang, J., Ayyash, L. A., Richards, A. L., & Apperson, C. S. (2010). Bacterial pathogens in ixodid ticks from a Piedmont County in North Carolina: prevalence of rickettsial organisms. Vector-Borne and Zoonotic Diseases, 10(10), 939–952.
Sochova17	_ochová E, Husník F, Nováková E, Halajian A, Hyp_a V. 2017. Arsenophonus and Sodalis replacements shape evolution of symbiosis in louse flies. PeerJ. 5:e4099. doi: 10.7717/peerj.4099
Socolovschi12a	Socolovschi, C., Gaudart, J., Bitam, I., Huynh, T. P., Raoult, D., & Parola, P. (2012). Why are there so few Rickettsia conorii conorii-infected Rhipicephalus sanguineus ticks in the wild? PLoS Neglected Tropical Diseases, 6(6), e1697. doi:10.1371/journal.pntd.0001697
Socolovschi12b	Socolovschi, C., Kernif, T., Raoult, D., & Parola, P. (2012). Borrelia, Rickettsia, and Ehrlichia Species in Bat Ticks, France, 2010. Emerging Infectious Diseases, 18(12), 1966.
Socolovschi12c	Socolovschi, C., Pages, F., Ndiath, M. O., Ratmanov, P., & Raoult, D. (2012). Rickettsia Species in African Anopheles Mosquitoes. PLoS ONE, 7(10), e48254. doi:10.1371/journal.pone.0048254
Solovyev15	Solovyev VI, Ilinsky Y, Kosterin OE. (2015) Genetic integrity of four species of Leptidea (Pieridae, Lepidoptera) as sampled in sympatry in West Siberia. Comp Cytogenet 9(3):299-324. doi: 10.3897/CompCytogen.v9i3.4636.
Song09	Song, Y., Shen, Z. R., Wang, Z., & Liu, H. Y. (2009). Triple infection of Wolbachia in Trichogramma ostriniae (Hymenoptera: Trichogrammatidae). Acta Entomologica Sinica, 52(4), 445–452.
Sontowski15	Sontowski, R., Bernhard, D., Bleidorn, C., Schlegel, M., & Gerth, M. (2015). Wolbachia distribution in selected beetle taxa characterized by PCR screens and MLST data. Ecology and Evolution 5: 4345–4353.
Sousa13	Sousa, K. B. A. de, Silva, T. R. R. da, Alencar, R. B., Baton, L. A., Naveca, F. G., & Shimabukuro, P. H. F. (2013). 16S rRNA gene-based identification of microbiota associated with the parthenogenetic troglobiont sand fly Deanemyia maruaga (Diptera, Psychodidae) from central Amazon, Brazil. Brazilian Journal of Microbiology, 44(1), 325–328. doi:10.1590/S1517-83822013005000013
Spitalska12	Spitalska, E., Stefanidesova, K., Kocianova, E., & Boldis, V. (2012). Rickettsia slovaca and Rickettsia raoultii in Dermacentor marginatus and Dermacentor reticulatus ticks from Slovak Republic. EXPERIMENTAL AND APPLIED ACAROLOGY, 57(2), 189–197. doi:10.1007/s10493-012-9539-8
Spolidorio12	Spolidorio, M. G., Andreoli, G. S., Martins, T. F., Brandao, P. E., & Labruna, M. B. (2012). Rickettsial Infection in Ticks Collected from Road-Killed Wild Animals in Rio de Janeiro, Brazil. JOURNAL OF MEDICAL ENTOMOLOGY, 49(6), 1510–1514. doi:10.1603/ME12089
Sprong09	Sprong, H., Wielinga, P. R., Fonville, M., Reusken, C., Brandenburg, A. H., Borgsteede, F., … van der Giessen, J. W. (2009). Ixodes ricinus ticks are reservoir hosts for Rickettsia helvetica and potentially carry flea-borne Rickettsia species. Parasites & Vectors, 2, 41. doi:10.1186/1756-3305-2-41
Stanczak08	Stanczak, J., Racewicz, M., Michalik, J., & Buczek, A. (2008). Distribution of Rickettsia helvetica in Ixodes ricinus tick populations in Poland. International Journal of Medical Microbiology, 298, 231–234. doi:10.1016/j.ijmm.2007.09.006
Stefanini12	Stefanini, A., & Duron, O. (2012). Exploring the effect of the Cardinium endosymbiont on spiders. JOURNAL OF EVOLUTIONARY BIOLOGY, 25(8), 1521–1530. doi:10.1111/j.1420-9101.2012.02535.x
Stevenson05	Stevenson, H. L., Labruna, M. B., Montenieri, J. A., Kosoy, M. Y., Gage, K. L., & Walker, D. H. (2005). Detection of Rickettsia felis in a New World flea species, Anomiopsyllus nudata (Siphonaptera: Ctenophthalmidae). Journal of Medical Entomology, 42(2), 163–167.
Stromdahl01	Stromdahl, E. Y., Evans, S. R., O’Brien, J. J., & Gutierrez, A. G. (2001). Prevalence of infection in ticks submitted to the human tick test kit program of the U.S. Army Center for Health Promotion and Preventive Medicine. Journal of Medical Entomology, 38(1), 67–74.
Stromdahl08	Stromdahl, E. Y., Vince, M. A., Billingsley, P. M., Dobbs, N. A., & Williamson, P. C. (2008). Rickettsia amblyommii infecting Amblyomma americanum larvae. Vector Borne and Zoonotic Diseases (Larchmont, N.Y.), 8(1), 15–24. doi:10.1089/vbz.2007.0138
Stromdahl11	Stromdahl, E. Y., Jiang, J., Vince, M., & Richards, A. L. (2011). Infrequency of Rickettsia rickettsii in Dermacentor variabilis removed from humans, with comments on the role of other human-biting ticks associated with spotted fever group rickettsiae in the United States. Vector-Borne and Zoonotic Diseases, 11(7), 969–977.
Strube11	Strube, C., Schicht, S., & Schnieder, T. (2011). Borrelia burgdorferi sensu lato and Rickettsia spp. infections in hard ticks (Ixodes ricinus) in the region of Hanover (Germany). Berliner Und Münchener Tierärztliche Wochenschrift, 124(11-12), 512–517.
Su12	Su, H.-H., Jiang, F., Yu, M.-Z., Yang, X.-M., Yang, Y.-Z., & Hong, X.-Y. (2012). Effects of Wolbachia on rDNA-ITS2 variation and evolution in natural populations of Tetranychus urticae Koch. SYSTEMATIC AND APPLIED ACAROLOGY, 17(1), 45–52.
Sumi13	Sumi, T., Miura, K., & Miyatake, T. (2013). No seasonal trend in infection of the pale grass blue butterfly, Zizeeria maha (Lepidoptera: Lycaenidae), by Wolbachia. Applied Entomology and Zoology, 48(1), 35–38. doi:10.1007/s13355-012-0152-4
Sun15	Sun JT, Wang MM, Zhang YK, Chapuis MP, Jiang XY, Hu G, Yang XM, Ge C, Xue XF, Hong XY. (2015) Evidence for high dispersal ability and mito-nuclear discordance in the small brown planthopper, Laodelphax striatellus. Sci Rep 5:8045. doi: 10.1038/srep08045.
Sunish11	Sunish, I. P., Rajendran, R., Paramasivan, R., Dhananjeyan, K. J., & Tyagi, B. K. (2011). Wolbachia endobacteria in a natural population of Culex quinquefasciatus from filariasis endemic villages of south India and its phylogenetic implication. Tropical Biomedicine, 28(3), 569–576.
Symula13	Symula, R. E., Alam, U., Brelsfoard, C., Wu, Y., Echodu, R., Okedi, L. M., … Caccone, A. (2013). Wolbachia association with the tsetse fly, Glossina fuscipes fuscipes, reveals high levels of genetic diversity and complex evolutionary dynamics. BMC Evolutionary Biology, 13(1), 31. doi:10.1186/1471-2148-13-31
Tagami04	Tagami, Y., & Miura, K. (2004). Distribution and prevalence of Wolbachia in Japanese populations of Lepidoptera. Insect Molecular Biology, 13(4), 359–364. doi:10.1111/j.0962-1075.2004.00492.x
Tanganelli13	Tanganelli, V., Fanciulli, P. P., Nardi, F., & Frati, F. (2013). Molecular phylogenetic analysis of a novel strain from Neelipleona enriches Wolbachia diversity in soil biota. Pedobiologia. doi:10.1016/j.pedobi.2013.08.004
Thipaksorn03	Thipaksorn, A., Jamnongluk, W., & Kittayapong, P. (2003). Molecular Evidence of Wolbachia Infection in Natural Populations of Tropical Odonates. Current Microbiology, 47(4), 0314–0318. doi:10.1007/s00284-002-4010-4
Tian12	Tian, Z.-C., Liu, G.-Y., Shen, H., Xie, J.-R., Luo, J., & Tian, M.-Y. (2012). First report on the occurrence of Rickettsia slovaca and Rickettsia raoultii in Dermacentor silvarum in China. Parasites & Vectors, 5, 19. doi:10.1186/1756-3305-5-19
Tijsse-Klasen10	Tijsse-Klasen, E., Fonville, M., Reimerink, J. H., Spitzen-van der Sluijs, A., & Sprong, H. (2010). Role of sand lizards in the ecology of Lyme and other tick-borne diseases in the Netherlands. Parasites & Vectors, 3, 42. doi:10.1186/1756-3305-3-42
Tijsse-Klasen11a	Tijsse-Klasen, E., Fonville, M., Gassner, F., Nijhof, A. M., Hovius, E. K. E., Jongejan, F., … Sprong, H. (2011). Absence of zoonotic Bartonella species in questing ticks: first detection of Bartonella clarridgeiae and Rickettsia felis in cat fleas in the Netherlands. Parasites & Vectors, 4, 61. doi:10.1186/1756-3305-4-61
Tijsse-Klasen11b	Tijsse-Klasen, E., Jameson, L. J., Fonville, M., Leach, S., Sprong, H., & Medlock, J. M. (2011). First detection of spotted fever group rickettsiae in Ixodes ricinus and Dermacentor reticulatus ticks in the UK. Epidemiology and Infection, 139(4), 524–529. doi:10.1017/S0950268810002608
Tmimi17	Tmimi FZ, Bkhache M, Mounaji K, Failloux AB, Sarih M. 2017. First report of the endobacteria Wolbachia in natural populations of Culex pipiens in Morocco. J Vector Ecol. 42:349-351. doi: 10.1111/jvec.12275.
Toju11	Toju, H., & Fukatsu, T. (2011). Diversity and infection prevalence of endosymbionts in natural populations of the chestnut weevil: relevance of local climate and host plants. Molecular Ecology, 20(4), 853–868. doi:10.1111/j.1365-294X.2010.04980.x
Tokarev17	Tokarev, Y. S., Yudina, M. A., Malysh, J. M., Bykov, R. A., Frolov, A. N., Grushevaya I. V., & Ilinsky Y. Y. (2017). Prevalence rates of Wolbachia endosymbiotic bacterium in natural populations of Ostrinia Nubilalis and Ostrinia Scapulalis (Lepidoptera: Pyraloidea: Crambidae) in South-Western Russia. Ecological Genetics 15(1): 44-49 (in Russian).
Tomassone10a	Tomassone, L., Conte, V., Parrilla, G., & De Meneghi, D. (2010). Rickettsia infection in dogs and Rickettsia parkeri in Amblyomma tigrinum ticks, Cochabamba Department, Bolivia. Vector-Borne and Zoonotic Diseases, 10(10), 953–958.
Tomassone10b	Tomassone, L., Nuñez, P., Ceballos, L. A., Gürtler, R. E., Kitron, U., & Farber, M. (2010). Detection of “Candidatus Rickettsia sp. strain Argentina” and Rickettsia bellii in Amblyomma ticks (Acari: Ixodidae) from Northern Argentina. Experimental and Applied Acarology, 52(1), 93–100.
TroutFryxell17	Trout Fryxell RT, Hendricks BM, Pompo K, Mays SE, Paulsen DJ, Operario DJ, Houston AE. (2017). Investigating the Adult Ixodid Tick Populations and Their Associated Anaplasma, Ehrlichia, and Rickettsia Bacteria at a Rocky Mountain Spotted Fever Hotspot in Western Tennessee. Vector Borne Zoonotic Dis. doi:10.1089/vbz.2016.2091.
Tsai08	Tsai, K.-H., Wang, H.-C., Chen, C.-H., Huang, J.-H., Lu, H.-Y., Su, C.-L., & Shu, P.-Y. (2008). Isolation and identification of a novel spotted fever group rickettsia, strain IG-1, from Ixodes granulatus ticks collected on Orchid Island (Lanyu), Taiwan. The American Journal of Tropical Medicine and Hygiene, 79(2), 256–261.
Tsai09	Tsai, K.-H., Lu, H.-Y., Huang, J.-H., Wang, P.-J., Wang, H.-C., Huang, C.-G., … Shu, P.-Y. (2009). Rickettsia felis in cat fleas in Taiwan. Vector Borne and Zoonotic Diseases (Larchmont, N.Y.), 9(5), 561–563. doi:10.1089/vbz.2008.0076
Tsai11	Tsai, K.-H., Huang, C.-G., Fang, C.-T., Shu, P.-Y., Huang, J.-H., & Wu, W.-J. (2011). Prevalence of Rickettsia felis and the First Identification of Bartonella henselae Fizz/CAL-1 in Cat Fleas (Siphonaptera: Pulicidae) From Taiwan. JOURNAL OF MEDICAL ENTOMOLOGY, 48(2), 445–452. doi:10.1603/ME10022
Tsuchida02	Tsuchida, T., Koga, R., Shibao, H., Matsumoto, T., & Fukatsu, T. (2002). Diversity and geographic distribution of secondary endosymbiotic bacteria in natural populations of the pea aphid, Acyrthosiphon pisum. Molecular Ecology, 11(10), 2123–2135. doi:10.1046/j.1365-294X.2002.01606.x
Tsutsui03	Tsutsui, N. D., Kauppinen, S. N., Oyafuso, A. F., & Grosberg, R. K. (2003). The distribution and evolutionary history of Wolbachia infection in native and introduced populations of the invasive argentine ant (Linepithema humile). Molecular Ecology, 12(11), 3057–3068.
Tulgetske12	Tulgetske, G. M., & Stouthamer, R. (2012). Characterization of intersex production in Trichogramma kaykai infected with parthenogenesis-inducing Wolbachia. Naturwissenschaften, 99(2), 143–152.
Turelli18	Turelli M, Cooper BS, Richardson KM, Ginsberg PS, Peckenpaugh B, Antelope CX, Kim KJ, May MR, Abrieux A, Wilson DA, Bronski MJ, Moore BR, Gao JJ, Eisen MB, Chiu JC, Conner WR, Hoffmann AA. 2018. Rapid Global Spread of wRi-like Wolbachia across Multiple Drosophila. Curr Biol.28:963-971.e8. doi: 10.1016/j.cub.2018.02.015.
Unckless12	Unckless, R. L., & Jaenike, J. (2012). Maintenance of a Male-Killing Wolbachia in Drosophila innubila by Male-Killing Dependent and Male-Killing Independent Mechanisms. Evolution. Retrieved from http://onlinelibrary.wiley.com/doi/10.1111/j.1558-5646.2011.01485.x/full
Vaclav11	Václav, R., Ficová, M., Prokop, P., & Betáková, T. (2011). Associations between coinfection prevalence of Borrelia lusitaniae, Anaplasma sp., and Rickettsia sp. in hard ticks feeding on reptile hosts. Microbial Ecology, 61(2), 245–253.
Vanborm01	Van Borm, S., Wenseleers, T., Billen, J., & Boomsma, J. J. (2001). Wolbachia in leafcutter ants: a widespread symbiont that may induce male killing or incompatible matings. Journal of Evolutionary Biology, 14(5), 805–814. doi:10.1046/j.1420-9101.2001.00321.x
vanderKool14	van der Kooi CJ, Schwander T. (2014). Evolution of asexuality via different mechanisms in grass thrips (thysanoptera: Aptinothrips). Evolution. 68(7):1883-93. doi: 10.1111/evo.12402.
VanOosten18	Van Oosten AR, Duron O, Heylen DJA. 2018. Sex ratios of the tick Ixodes arboricola are strongly female-biased, but there are no indications of sex-distorting bacteria. Ticks Tick Borne Dis 9:307-313. doi: 10.1016/j.ttbdis.2017.11.004.
Vanthournout11	Vanthournout, B., Swaegers, J., & Hendrickx, F. (2011). Spiders do not escape reproductive manipulations by Wolbachia. BMC Evolutionary Biology, 11(1), 15.
Vanthournout14	Vanthournout, B., Vandomme, V., & Hendrickx,F. (2014). Sex ratio bias caused by endosymbiont infection in the dwarf spider Oedothorax retusus. Journal of Arachnology, 42(1):24-33.
Varagnol09	Varagnol, M., Parola, P., Jouan, R., Beaucournu, J. C., Rolain, J. M., & Raoult, D. (2009). First detection of Rickettsia felis and Bartonella clarridgeiae in fleas from Laos. Clinical Microbiology and Infection, 15, 334–335.
Vasquez11	Vasquez, C. J., Stouthamer, R., Jeong, G., & Morse, J. G. (2011). Discovery of a CI-inducing Wolbachia and its associated fitness costs in the biological control agent Aphytis melinus DeBach (Hymenoptera: Aphelinidae). Biological Control, 58(3), 192–198.
Vavre02	Vavre, F., Fleury, F., Varaldi, J., Fouillet, P., & Boulétreau, M. (2002). Infection polymorphism and cytoplasmic incompatibility in Hymenoptera-Wolbachia associations. Heredity, 88(5), 361–365. doi:10.1038/sj.hdy.6800063
Venzal04	Venzal, J. M., Portillo, A., Estrada-Pena, A., Castro, O., Cabrera, P. A., & Oteo, J. A. (2004). Rickettsia parkeri in Amblyomma triste from Uruguay. Emerging Infectious Diseases, 10(8), 1493–1495.
Venzal06	Venzal, J. M., Pérez-Martínez, L., Félix, M. L., Portillo, A., Blanco, J. R., & Oteo, J. A. (2006). Prevalence of Rickettsia felis in Ctenocephalides felis and Ctenocephalides canis from Uruguay. Annals of the New York Academy of Sciences, 1078, 305–308. doi:10.1196/annals.1374.056
Vilcins09a	Vilcins, I.-M. E., Fournier, P.-E., Old, J. M., & Deane, E. (2009). Evidence for the Presence of Francisella and Spotted Fever Group Rickettsia DNA in the Tick Amblyomma fimbriatum (Acari: Ixodidae), Northern Territory, Australia. JOURNAL OF MEDICAL ENTOMOLOGY, 46(4), 926–933. doi:10.1603/033.046.0427
Vilcins09b	Vilcins, I.-M. E., Old, J. M., & Deane, E. (2009). Molecular detection of Rickettsia, Coxiella and Rickettsiella DNA in three native Australian tick species. EXPERIMENTAL AND APPLIED ACAROLOGY, 49(3), 229–242. doi:10.1007/s10493-009-9260-4
Viljakainen08	Viljakainen, L., Reuter, M., & Pamilo, P. (2008). Wolbachia transmission dynamics in Formica wood ants. BMC Evolutionary Biology, 8, 55. doi:10.1186/1471-2148-8-55
Vitorino07	Vitorino, L., De Sousa, R., Bacellar, F., & Zé-Zé, L. (2007). Rickettsia sp. strain RpA4 detected in Portuguese Dermacentor marginatus ticks. Vector Borne and Zoonotic Diseases (Larchmont, N.Y.), 7(2), 217–220. doi:10.1089/vbz.2006.0603
Wang09	Wang, Z., Shen, Z.-R., Song, Y., Liu, H.-Y., & Li, Z.-X. (2009). Distribution and diversity of Wolbachia in different populations of the wheat aphid Sitobion miscanthi (Hemiptera: Aphididae) in China. EUROPEAN JOURNAL OF ENTOMOLOGY, 106(1), 49–55.
Wang10	Wang, Z., Deng, C., Yun, Y., Jian, C., & Peng, Y. (2010). Molecular detection and the phylogenetics of Wolbachia in Chinese spiders (Araneae). JOURNAL OF ARACHNOLOGY, 38(2), 237–241.
Wang16a	Wang, G.-H., Jia, L.-Y., Xiao, J.-H., & Huang D.-W. (2016) Discovery of a new Wolbachia supergroup in cave spider species and the lateral transfer of phage WO among distant hosts. Infection, Genetics and Evolution 41: 1-7. doi.org/10.1016/j.meegid.2016.03.015.
Wang16b	Wang, L., Jiang, J., Xu, Y., Zeng, L., & Lu, Y.(2016). Occurrence of three intracellular symbionts (Wolbachia, Arsenophonus, Cardinium) among ants in southern China. Journal of Asia-Pacific Entomology 19:981–988. doi:10.1016/j.aspen.2016.07.019.
Watanabe14	Watanabe M, Yukuhiro F, Maeda T, Miura K, Kageyama D. (2014). Novel strain of Spiroplasma found in flower bugs of the genus Orius (Hemiptera: Anthocoridae): transovarial transmission, coexistence with Wolbachia and varied population density. Microb Ecol. 67(1):219-28. doi: 10.1007/s00248-013-0335-8.
Webster15	Webster CL, Waldron FM, Robertson S, Crowson D, Ferrari G, Quintana JF, Brouqui JM, Bayne EH, Longdon B, Buck AH, Lazzaro BP, Akorli J, Haddrill PR, Obbard DJ. (2015) The Discovery, Distribution, and Evolution of Viruses Associated with Drosophila melanogaster. PLoS Biol 13(7):e1002210. doi: 10.1371/journal.pbio.1002210.
Weeks03	Weeks, A. R., Velten, R., & Stouthamer, R. (2003). Incidence of a new sex–ratio–distorting endosymbiotic bacterium among arthropods. Proceedings of the Royal Society of London. Series B: Biological Sciences, 270(1526), 1857–1865. doi:10.1098/rspb.2003.2425
Weeks07	Weeks, A. R., Turelli, M., Harcombe, W. R., Reynolds, K. T., & Hoffmann, A. A. (2007). From parasite to mutualist: rapid evolution of Wolbachia in natural populations of Drosophila. PLoS Biology, 5(5), e114. doi:10.1371/journal.pbio.0050114
Weinert07	Weinert, L. A., Tinsley, M. C., Temperley, M., & Jiggins, F. M. (2007). Are we underestimating the diversity and incidence of insect bacterial symbionts? A case study in ladybird beetles. Biology Letters, 3(6), 678–681. doi:10.1098/rsbl.2007.0373
Weinert09	Weinert, L. A. (2009). The Evolution of Arthropod Rickettsia. PhD thesis, The University of Edinburgh, U.K.
Wen11	Wen, Y.-D., Lin, C.-C., Liou, W.-M., & Wang, W.-L. (2011). Wolbachia in field populations of Forcipomyia taiwana (Diptera: Ceratopogonidae) in Taiwan. JOURNAL OF ASIA-PACIFIC ENTOMOLOGY, 14(3), 341–348. doi:10.1016/j.aspen.2011.04.008
Werren00	Werren, J. H., & Windsor, D. M. (2000). Wolbachia infection frequencies in insects: evidence of a global equilibrium? Proceedings of the Royal Society of London. Series B: Biological Sciences, 267(1450), 1277–1285. doi:10.1098/rspb.2000.1139
Werren95	Werren, J. H., Windsor, D., & Guo, L. (1995). Distribution of Wolbachia among Neotropical Arthropods. Proceedings of the Royal Society of London. Series B: Biological Sciences, 262(1364), 197–204. doi:10.1098/rspb.1995.0196
West98	West, S. A., Cook, J. M., Werren, J. H., & Godfray, H. C. J. (1998). Wolbachia in two insect host–parasitoid communities. Molecular Ecology, 7(11), 1457–1465. doi:10.1046/j.1365-294x.1998.00467.x
Wiwatanaratanabutr09	Wiwatanaratanabutr, I., Kittayapong, P., Caubet, Y., & Bouchon, D. (2009). Molecular phylogeny of Wolbachia strains in arthropod hosts based on groE-homologous gene sequences. Zoological Science, 26(2), 171–177.
Wiwatanaratanabutr16	Wiwatanaratanabutr, I., & Zhang, C. (2016). Wolbachia infections in mosquitoes and their predators inhabiting rice field communities in Thailand and China. Acta Tropica, 159, 153–160.
Wojcik-Fatla13	Wójcik-Fatla, A., Cisak, E., Zając, V., Sroka, J., Sawczyn, A., & Dutkiewicz, J. (2013). Study on tick-borne rickettsiae in eastern Poland: I. Prevalence in Dermacentor reticulatus (Acari: Amblyommidae). Annals of Agricultural and Environmental Medicine: AAEM, 20(2), 276–279.
Wolf12	Wolf, S. P., & Reeves, W. K. (2012). Rickettsia felis (Rickettsiales: Rickettsiaceae) Discovered in Cat Fleas (Siphonaptera: Pulicidae) in the Philippines. JOURNAL OF ENTOMOLOGICAL SCIENCE, 47(1), 95–96.
Wolfel06	Wölfel, R., Terzioglu, R., Kiessling, J., Wilhelm, S., Essbauer, S., Pfeffer, M., & Dobler, G. (2006). Rickettsia spp. in Ixodes ricinus ticks in Bavaria, Germany. Annals of the New York Academy of Sciences, 1078, 509–511. doi:10.1196/annals.1374.133
Wolfgang09	Wolfgang, A., Markus, R., Dimitrios, A., & Christian, S. (2009). Evidence for low-titre infections in insect symbiosis: Wolbachia in the bark beetle Pityogenes chalcographus (Coleoptera, Scolytinae). Environmental Microbiology, 11(8), 1923–1933. doi:10.1111/j.1462-2920.2009.01914.x
Xie10	Xie, R.-R., Zhou, L.-L., Zhao, Z.-J., & Hong, X.-Y. (2010). Male age influences the strength of Cardinium-induced cytoplasmic incompatibility expression in the carmine spider mite Tetranychus cinnabarinus. APPLIED ENTOMOLOGY AND ZOOLOGY, 45(3), 417–423. doi:10.1303/aez.2010.417
Xie16	Xie, R.-r., Sun, J.-t., Xue, X.-f., & Hong, X.-y. (2016). Cytoplasmic incompatibility and fitness benefits in the two-spotted spider mite Tetranychus urticae (red form) doubly infected with Wolbachia and Cardinium. Systematic and Applied Acarology 21(9):1161-1173. doi: http://dx.doi.org/10.11158/saa.21.9.1
Yan15	Yan Q, Qiao H, Gao J, Yun Y, Liu F, Peng Y. (2015) Detection and phylogenetic analysis of bacteriophage WO in spiders (Araneae). Folia Microbiol (Praha) 60(6):497-503. doi: 10.1007/s12223-015-0393-z.
Yanez16	Yanez, O., Gauthier, L., Chantawannaku, P., & Neumann, P. (2016). Endosymbiotic bacteria in honey bees: Arsenophonus spp. are not transmitted transovarially. FEMS Microbiology Letters 363(14):fnw147. doi:https://doi.org/10.1093/femsle/fnw147
Yu11	Yu, M.-Z., Zhang, K.-J., Xue, X.-F., & Hong, X.-Y. (2011). Effects of Wolbachia on mtDNA variation and evolution in natural populations of Tetranychus urticae Koch. INSECT MOLECULAR BIOLOGY, 20(3), 311–321. doi:10.1111/j.1365-2583.2010.01066.x
Yudina16	Yudina, M. A., Dubatolov, V. V., Bykov, R. A., & Ilinsky, Y. (2016). Wolbachia infection in populations of the coniferous forest pest Dendrolimus superans sibiricus Tschetverikov, 1908 (Lepidoptera: Lasiocampidae). Vavilov Journal of Genetics and Inbreeding 20(6): doi: http://dx.doi.org/10.18699/VJ16.208
Yun11	Yun, Y., Peng, Y., Liu, F. X., & Lei, C. (2011). Wolbachia Screening in Spiders and Assessment of Horizontal Transmission between Predator and Prey. NEOTROPICAL ENTOMOLOGY, 40(2), 164–169.
Zabal-Aguirre10	Zabal-Aguirre, M., Arroyo, F., & Bella, J. L. (2010). Distribution of Wolbachia infection in Chorthippus parallelus populations within and beyond a Pyrenean hybrid zone. Heredity, 104(2), 174–184. doi:10.1038/hdy.2009.106
Zchori-Fein01	Zchori-Fein, E., Gottlieb, Y., Kelly, S. E., Brown, J. K., Wilson, J. M., Karr, T. L., & Hunter, M. S. (2001). A newly discovered bacterium associated with parthenogenesis and a change in host selection behavior in parasitoid wasps. Proceedings of the National Academy of Sciences, 98(22), 12555–12560. doi:10.1073/pnas.221467498
ZchoriFein04	Zchori-Fein, E., & Perlman, S. J. (2004). Distribution of the bacterial symbiont Cardinium in arthropods. Molecular Ecology, 13(7), 2009–2016. doi:10.1111/j.1365-294X.2004.02203.x
Zele18	Zélé F, Santos I, Olivieri I, Weill M, Duron O, Magalhães S. 2018. Endosymbiont diversity and prevalence in herbivorous spider mite populations in South-Western Europe. FEMS Microbiol Ecol 1:94 doi: 10.1093/femsec/fiy015.
Zemtsova12	Zemtsova, G. E., Gleim, E., Yabsley, M. J., Conner, L. M., Mann, T., Brown, M. D., … Levin, M. L. (2012). Detection of a Novel Spotted Fever Group Rickettsia in the Gophertortoise Tick. JOURNAL OF MEDICAL ENTOMOLOGY, 49(3), 783–786. doi:10.1603/ME11264
Zha14	Zha X, Zhang W, Zhou C, Zhang L, Xiang Z, Xia Q. (2014). Detection and characterization of Wolbachia infection in silkworm. Genet Mol Biol. 37(3):573-80.
Zhang10	Zhang, X., Luckhart, S., Tu, Z., & Pfeiffer, D. G. (2010). Analysis of Wolbachia Strains Associated With Conotrachelus nenuphar (Coleoptera: Curculionidae) in the Eastern United States. ENVIRONMENTAL ENTOMOLOGY, 39(2), 396–405. doi:10.1603/EN09276
Zhang11	Zhang, X., Norris, D. E., & Rasgon, J. L. (2011). Distribution and molecular characterization of Wolbachia endosymbionts and filarial nematodes in Maryland populations of the lone star tick (Amblyomma americanum). FEMS Microbiology Ecology, 77(1), 50–56. doi:10.1111/j.1574-6941.2011.01089.x
Zhang12	Zhang, X.-F., Zhao, D.-X., & Hong, X.-Y. (2012). Cardinium-the Leading Factor of Cytoplasmic Incompatibility in the Planthopper Sogatella furcifera Doubly Infected With Wolbachia and Cardinium. ENVIRONMENTAL ENTOMOLOGY, 41(4), 833–840. doi:10.1603/EN12078
Zhang14	Zhang D, Zhan X, Wu X, Yang X, Liang G, Zheng Z, Li Z, Wu Y, Zheng X. (2014). A field survey for Wolbchia and phage WO infections of Aedes albopictus in Guangzhou City, China. Parasitol Res. 113(1):399-404. doi: 10.1007/s00436-013-3668-9.
Zhang16	Zhang, Y. K., Chen, Y. T., Yang, K., Qiao, G. X., & Hong X. Y. (2016). Screening of spider mites (Acari: Tetranychidae) for reproductive endosymbionts reveals links between co-infection and evolutionary history. Scientific Reports 6: 27900. doi:10.1038/srep27900.
Zhou16	Zhou, X.-G., Fu, J.-Y., Liu, S.-A., Mao, T.-F., Xiao, Q., & Chen, X.-X. (2016). Molecular detection and sequence analysis of Wolbachia strains in Ectropis obliqua and Ectropis grisescens (Lepidoptera: Geometridae). Chinese Journal of Applied Entomology 4: 782-792. (In Chinese)
Zhu18	Zhu YX, Song YL, Zhang YK, Hoffmann AA, Zhou JC, Sun JT, Hong XY. 2018. Incidence of Facultative Bacterial Endosymbionts in Spider Mites Associated with Local Environments and Host Plants. Appl Environ Microbiol 84: e02546-17. doi: 10.1128/AEM.02546-17
Zimmermann15	Zimmermann, B. L., Bouchon, D., Almerao, M. O., & Araujo, P. B. (2015). Wolbachia in Neotropical terrestrial isopods. FEMS Microbiology Ecology 91: doi:10.1093/femsec/v025.
Zurita16	Zurita A, Gutiérrez SG, Cutillas C. (2016). Infection Rates of Wolbachia sp. and Bartonella sp. in Different Populations of Fleas. Curr Microbiol. 73(5):704-13. doi:10.1007/s00284-016-1119-4.
