## Supplementary material for "*Wolbachia* in scale insects: a distinct pattern of infection frequencies and potential transfer routes via ant associates": File S2

### Sheet: Specimens
LabCode	Species	Genus	Family	Group	Class	Brief.Location	Country	State.Country	latitude	Longitude	Host.plant.speceis	Host.plant.genus	Host.plant.family	InfectionStatus
YPL 515 Ant1	Ant sp1	Ant	Ant	YPL00515	Associate	Taichung City, Taiwan	Taiwan	Taiwan	24.2646	120.834	Ficus virgata	Ficus	Moraceae	yes
YPL 515 Ant2	Ant sp1	Ant	Ant	YPL00515	Associate	Taichung City, Taiwan	Taiwan	Taiwan	24.2646	120.834	Ficus virgata	Ficus	Moraceae	yes
Auburn.Ant1	Technomyrmex albipes	Technomyrmex	Ant	Auburn	Associate	Auburn River NP, Qld	Australia	Qld	-25.7121	151.05	Acacia sp	Acacia	Fabaceae	no
Auburn.Ant2	Technomyrmex albipes	Technomyrmex	Ant	Auburn	Associate	Auburn River NP, Qld	Australia	Qld	-25.7121	151.05	Acacia sp	Acacia	Fabaceae	yes
Auburn.Ant3	Technomyrmex albipes	Technomyrmex	Ant	Auburn	Associate	Auburn River NP, Qld	Australia	Qld	-25.7121	151.05	Acacia sp	Acacia	Fabaceae	yes
LGC03149Ant	Ant sp11	Ant	Ant	LGC03149Scale	Associate	Carnarvon Hwy, Qld	Australia	Qld	-25.4393	148.6421	Psydrax sp	Psydrax	Rubiaceae	no
LGC03193	Ant sp12	Ant	Ant	LGC03194	Associate	Coominglah SF, Qld	Australia	Qld	-24.795	150.940	Psydrax sp	Psydrax	Rubiaceae	no
LGC03195	Ant sp13	Ant	Ant	LGC03196	Associate	Coominglah SF, Qld	Australia	Qld	-24.795	150.940	Psydrax sp	Psydrax	Rubiaceae	no
LGC03247Ant	Ant sp14	Ant	Ant	LGC03247Scale	Associate	Coominglah SF, Qld	Australia	Qld	-24.7993	150.9626	Psydrax odorata	Psydrax	Rubiaceae	yes
LGC03250	Ant sp15	Ant	Ant	LGC03247Scale	Associate	Coominglah SF, Qld	Australia	Qld	-24.7993	150.9626	Psydrax odorata	Psydrax	Rubiaceae	no
LGC03253	Ant sp16	Ant	Ant	LGC03254	Associate	Coominglah SF, Qld	Australia	Qld	-24.7993	150.9626	Psydrax odorata	Psydrax	Rubiaceae	no
LGC03628	Ant sp17	Ant	Ant	LGC03627	Associate	Cape Gloucester, Qld	Australia	Qld	-20.0747	148.442	Psydrax odorata	Psydrax	Rubiaceae	no
LGC03938	Ant sp18	Ant	Ant	LGC03939	Associate	St Lucia, Qld	Australia	Qld	-27.4984	153.012258	Cupaniopsis sp	Cupaniopsis	Sapindaceae	yes
LGC04276	Technomyrmex albipes	Technomyrmex	Ant	LGC04275	Associate	St Lucia, Qld	Australia	Qld	-27.4979	153.011				yes
YPL 488 Ant1	Ant sp2	Ant	Ant	YPL00488	Associate	Guangzhou, China	China	China	23.1875	113.364	Camellia chrysanthera	Camellia	Theaceae	yes
YPL 488 Ant1	Ant sp2	Ant	Ant	YPL00488	Associate	Guangzhou, China	China	China	23.1875	113.364	Camellia chrysanthera	Camellia	Theaceae	yes
Ant.IpQLD1.1	Ant sp3	Ant	Ant	Ip.Qld1	Associate	St Lucia, Qld	Australia	Qld	-27.4979	153.011				yes
Ant.IpQLD1.2	Ant sp3	Ant	Ant	Ip.Qld1	Associate	St Lucia, Qld	Australia	Qld	-27.4979	153.011				yes
Ant.IpQLD1.3	Ant sp3	Ant	Ant	Ip.Qld1	Associate	St Lucia, Qld	Australia	Qld	-27.4979	153.011				yes
LGC03981	Ant sp4	Ant	Ant	LGC03989	Associate	Helidon, Qld	Australia	Qld	-27.5397	152.139				no
LGC03988.1	Ant sp5	Ant	Ant	LGC03989	Associate	Helidon, Qld	Australia	Qld	-27.5397	152.139				no
LGC03988.2	Ant sp5	Ant	Ant	LGC03989	Associate	Helidon, Qld	Australia	Qld	-27.5397	152.139	Psydrax odorata	Psydrax	Rubiaceae	no
LGC03481.1	Ant sp6	Ant	Ant		Associate	Chiltern-Mt Pilot., Vic	Australia	Vic	-36.268	146.617	Eucalyptus macrorhyncha	Eucalyptus	Myrtaceae	no
LGC03481.2	Ant sp6	Ant	Ant		Associate	Chiltern-Mt Pilot., Vic	Australia	Vic	-36.268	146.617	Eucalyptus macrorhyncha	Eucalyptus	Myrtaceae	no
I.P.Ant1	Ant sp7	Ant	Ant	I.PM1	Associate	Toowoong, Qld	Australia	Qld	-27.4853	152.992				yes
I.P.Ant2	Ant sp8	Ant	Ant	I.PM1	Associate	Toowoong, Qld	Australia	Qld	-27.4853	152.992				yes
AntUQ1	Ant sp9	Ant	Ant	Sf.UQ	Associate	St Lucia, Qld	Australia	Qld	-27.4979	153.011				yes
AntUQ2	Ant sp9	Ant	Ant	Sf.UQ	Associate	St Lucia, Qld	Australia	Qld	-27.4979	153.011				yes
LGC02423.1	flies sp1	Fly	Fly	LGC02400	Associate	North Head, NSW	Australia	NSW	-33.819	151.3				no
LGC02423.2	flies sp2	Fly	Fly	LGC02400	Associate	North Head, NSW	Australia	NSW	-33.819	151.3				no
LGC03632	Flies sp3 larvae	Fly	Fly	LGC03631	Associate	Mt Coot-tha, Qld	Australia	Qld	-27.4708	152.97				no
LGC02812	inquiline weevil	Beetle	Beetle	LGC01914	Associate	Sundown NP, Qld	Australia	Qld	-28.8513	151.716	Leptospermum brevipes	Leptospermum	Myrtaceae	yes
C.IpQld1.1	Lady bird sp1	Beetle	Beetle	Ip.Qld1	Associate	St Lucia, Qld	Australia	Qld	-27.4979	153.011				no
C2.IpQld1.1	lady bird Sp2	Beetle	Beetle	Ip.Qld1	Associate	St Lucia, Qld	Australia	Qld	-27.4979	153.011				no
LGC03397.1	Ladybird larvae sp3	Beetle	Beetle	LGC03396	Associate	Stirling Range NP, WA	Australia	WA	-34.374	117.788				no
LGC03397.2	Ladybird larvae sp3	Beetle	Beetle	LGC03396	Associate	Stirling Range NP, WA	Australia	WA	-34.374	117.788				no
I.P.Lady	Ladybird sp4	Beetle	Beetle	I.PM1	Associate	Toowoong, Qld	Australia	Qld	-27.4853	152.992				no
LGC04055	Neopocadius pilistriatus	Neopocadius	Beetle	LGC04054	Associate	Joyner, QLD	Australia	Qld	-27.2830	152.926				yes
LGC03563	Mites sp1	Mites	Mites	LGC03989	Associate	Helidon, Qld	Australia	Qld	-27.5397	152.139	Psydrax odorata	Psydrax	Rubiaceae	no
LGC03980	Mites sp1	Mites	Mites	LGC03989	Associate	Helidon, Qld	Australia	Qld	-27.5397	152.139	Psydrax odorata	Psydrax	Rubiaceae	no
LGC02627	moth inquiline-Lasiosticha	Moth	Moth	LGC02497	Associate	Idalia NP, Qld	Australia	Qld	-24.88373	144.77448				no
LGC03642.1	Moth sp1	Moth	Moth	LGC01218	Associate	Milmerran-Inglewood Rd, Qld	Australia	Qld	-28.1244	151.104				no
LGC03642.2	Moth sp1	Moth	Moth	LGC01218	Associate	Milmerran-Inglewood Rd, Qld	Australia	Qld	-28.1244	151.104				no
LGC03647.1	Moth sp2	Moth	Moth	LGC02821	Associate	Cairns Botanic Gardens, Qld	Australia	Qld	-16.902	145.751				yes
LGC03647.2	Moth sp3	Moth	Moth	LGC02821	Associate	Cairns Botanic Gardens, Qld	Australia	Qld	-16.902	145.751				yes
LGC03877	Moth sp4	Moth	Moth	LGC03567	Associate	Mt Coot-tha, Qld	Australia	Qld	-27.477	152.95				no
LGC03970	Moth sp5	Moth	Moth	LGC03924	Associate	Glenbawn, NSW	Australia	NSW	-32.0999	150.978				no
LGC04151 Ant	Ochetellus flavipes	Ochetellus	Ant	LGC04151	Associate	Yulara, NT	Australia	NT						yes
LGC02772.1	Parasitoid flies sp1	Fly	Fly	LGC02267	Associate	Helidon, Qld	Australia	Qld	-27.5042	152.158	Corymbia trachyphloia	Corymbia	Myrtaceae	yes
LGC02772.2	Parasitoid flies sp2	Fly	Fly	LGC02267	Associate	Helidon, Qld	Australia	Qld	-27.5042	152.158	Corymbia trachyphloia	Corymbia	Myrtaceae	no
LGC02819	Parasitoid flies sp3	Fly	Fly	LGC02818	Associate	Cairns Botanic Gardens, Qld	Australia	Qld	-16.9008	145.752				no
LGC03031	Parasitoid flies sp4	Fly	Fly	LGC03030	Associate	Clayfield, Qld	Australia	Qld	-27.4092	153.054				yes
LGC03123	Parasitoid flies sp5	Fly	Fly	LGC03035	Associate	Kalbarri, WA	Australia	WA	-27.717	114.155	Melaleuca sp	Melaleuca	Myrtaceae	no
YPL00621	Parasitoid wasp sp1	Wasp	Wasp		Associate	Gapuwiyak, NT	Australia	NT	-12.3018	135.483				no
YPL00621	Parasitoid wasp sp1	Wasp	Wasp		Associate	Gapuwiyak, NT	Australia	NT	-12.3018	135.483				no
LGC02663.1	Parasitoid wasp sp10	Wasp	Wasp	LGC02661	Associate	Mt Mee, Qld	Australia	Qld	-27.0933	152.676				no
LGC02663.2	Parasitoid wasp sp10	Wasp	Wasp	LGC02661	Associate	Mt Mee, Qld	Australia	Qld	-27.0933	152.676				no
LGC02771.1	Parasitoid wasp sp11	Wasp	Wasp	LGC02280	Associate	Upper Coomera, Qld	Australia	Qld	-27.8622	153.303	Corymbia ficifolia	Corymbia	Myrtaceae	no
LGC02771.2	Parasitoid wasp sp11	Wasp	Wasp	LGC02280	Associate	Upper Coomera, Qld	Australia	Qld	-27.8622	153.303	Corymbia ficifolia	Corymbia	Myrtaceae	no
LGC02810	Parasitoid wasp sp12	Wasp	Wasp	LGC02798	Associate	Bulli State Forest, Qld	Australia	Qld	-28.0439	150.996	Allocasuarina inophloia	Allocasuarina	Casuarinaceae	no
LGC02811	Parasitoid wasp sp13	Wasp	Wasp		Associate	Borden - Bremer Bay Rd, WA	Australia	WA	-34.2107	118.345	Melaleuca bracteosa	Melaleuca		yes
LGC02891	Parasitoid wasp sp14	Wasp	Wasp	LGC02877	Associate	Ngarkat Conversation Park, SA	Australia	SA	-35.6407	140.78				no
LGC02892.1	Parasitoid wasp sp15	Wasp	Wasp	LGC02841	Associate	Loxton, SA	Australia	SA	-34.4482	140.551				no
LGC02892.2	Parasitoid wasp sp15	Wasp	Wasp	LGC02841	Associate	Loxton, SA	Australia	SA	-34.4482	140.551				no
LGC02893.1	Parasitoid wasp sp16	Wasp	Wasp	LGC02841	Associate	Loxton, SA	Australia	SA	-34.4482	140.551				no
LGC02893.2	Parasitoid wasp sp16	Wasp	Wasp	LGC02841	Associate	Loxton, SA	Australia	SA	-34.4482	140.551				no
LGC02902	Parasitoid wasp sp17	Wasp	Wasp	LGC02877	Associate	Ngarkat Conversation Park, SA	Australia	SA	-35.6407	140.78				no
LGC03043.1	Parasitoid wasp sp18	Wasp	Wasp	LGC03034	Associate	Kalbarri, WA	Australia	WA	-27.713	114.156				no
LGC03043.2	Parasitoid wasp sp18	Wasp	Wasp	LGC03034	Associate	Kalbarri, WA	Australia	WA	-27.713	114.156				no
LGC03044	Parasitoid wasp sp19	Wasp	Wasp	LGC03034	Associate	Kalbarri, WA	Australia	WA	-27.713	114.156				no
LGC02411.1	Parasitoid wasp sp2	Wasp	Wasp	LGC02265	Associate	Binjour, Qld	Australia	Qld	-25.3204	151.422				no
LGC02411.2	Parasitoid wasp sp2	Wasp	Wasp	LGC02265	Associate	Binjour, Qld	Australia	Qld	-25.3204	151.422				no
LGC03107	Parasitoid wasp sp20	Wasp	Wasp	LGC03104	Associate	Canberra, ACT	Australia	ACT	-35.2791	149.109				no
LGC03211.1	Parasitoid wasp sp21	Wasp	Wasp	LGC01061	Associate	Sapling Creek, NSW	Australia	NSW	-31.5342	152.787				no
LGC03211.2	Parasitoid wasp sp21	Wasp	Wasp	LGC01061	Associate	Sapling Creek, NSW	Australia	NSW	-31.5342	152.787				no
LGC03212.1	Chalcid sp3	Wasp	Wasp	LGC01374	Associate	South West Rocks, NSW	Australia	NSW	-30.8986	153.025				yes
LGC03212.2	Chalcid sp3	Wasp	Wasp	LGC01374	Associate	South West Rocks, NSW	Australia	NSW	-30.8986	153.025				yes
LGC03213	Parasitoid wasp sp23	Wasp	Wasp	LGC01212	Associate	Boonoo Boonoo NP, NSW	Australia	NSW	-28.8547	152.149				yes
LGC03216.1	Parasitoid wasp sp24	Wasp	Wasp	LGC01291	Associate	Drysdale River Homestead, WA	Australia	WA	-15.7003	126.381				yes
LGC03216.2	Parasitoid wasp sp24	Wasp	Wasp	LGC01291	Associate	Drysdale River Homestead, WA	Australia	WA	-15.7003	126.381				yes
LGC03217	Parasitoid wasp sp25	Wasp	Wasp	LGC01217	Associate	Haekels Rd, Qld	Australia	Qld	-28.1244	151.104				no
LGC03219.1	Parasitoid wasp sp26	Wasp	Wasp	LGC01361	Associate	Big Desert, Vic	Australia	Vic	-35.2744	141.19				no
LGC03219.2	Parasitoid wasp sp26	Wasp	Wasp	LGC01361	Associate	Big Desert, Vic	Australia	Vic	-35.2744	141.19				no
LGC03237.1	Parasitoid wasp sp27	Wasp	Wasp	LGC00516	Associate	Lake Magenta Rd, WA	Australia	WA	-33.5831	119.252				no
LGC03237.2	Parasitoid wasp sp27	Wasp	Wasp	LGC00516	Associate	Lake Magenta Rd, WA	Australia	WA	-33.5831	119.252				no
LGC03557.1	Parasitoid wasp sp28	Wasp	Wasp	LGC03556	Associate	Lockyer NP, Qld	Australia	Qld	-27.4537	152.251				no
LGC03557.2	Parasitoid wasp sp28	Wasp	Wasp	LGC03556	Associate	Lockyer NP, Qld	Australia	Qld	-27.4537	152.251				no
LGC03587	Parasitoid wasp sp29	Wasp	Wasp	LGC03586	Associate	Temora, NSW	Australia	NSW	-34.4327	147.44				no
LGC02415	Parasitoid wasp sp3	Wasp	Wasp	LGC02235	Associate	Brooklyn, NSW	Australia	NSW	-33.4937	151.187				no
LGC03588	Parasitoid wasp sp30	Wasp	Wasp	LGC03586	Associate	Temora, NSW	Australia	NSW	-34.4327	147.44				no
LGC03843.1	Parasitoid wasp sp31	Wasp	Wasp	LGC03804	Associate	Munglinup, WA	Australia	WA	-33.6745	120.8				no
LGC03843.2	Parasitoid wasp sp31	Wasp	Wasp	LGC03804	Associate	Munglinup, WA	Australia	WA	-33.6745	120.8				no
LGC03567P.1	Megastigmus sp2	Wasp	Wasp	LGC03567	Associate	Mt Coot-tha, Qld	Australia	Qld	-27.477	152.95				yes
LGC03567P.2	Megastigmus sp2	Wasp	Wasp	LGC03567	Associate	Mt Coot-tha, Qld	Australia	Qld	-27.477	152.95				yes
LGC03918.1	Parasitoid wasp sp34	Wasp	Wasp	LGC03870	Associate	Tooperang, SA	Australia	SA	-35.3803	138.74				no
LGC03918.2	Parasitoid wasp sp34	Wasp	Wasp	LGC03870	Associate	Tooperang, SA	Australia	SA	-35.3803	138.74				no
LGC03925.1	Parasitoid wasp sp35	Wasp	Wasp	LGC03924	Associate	Glenbawn, NSW	Australia	NSW	-32.0999	150.978				yes
LGC03925.2	Parasitoid wasp sp35	Wasp	Wasp	LGC03924	Associate	Glenbawn, NSW	Australia	NSW	-32.0999	150.978				yes
LGC03947	Parasitoid wasp sp36	Wasp	Wasp	LGC03946	Associate	Brooms Head, NSW	Australia	NSW	-29.5886	153.323				no
LGC03959.1	Parasitoid wasp sp37	Wasp	Wasp	LGC03951	Associate	Rocklea, Qld	Australia	Qld	-27.5415	152.995				no
LGC03959.2	Parasitoid wasp sp37	Wasp	Wasp	LGC03951	Associate	Rocklea, Qld	Australia	Qld	-27.5415	152.995				no
LGC03961	Parasitoid wasp sp38	Wasp	Wasp	LGC03951	Associate	Rocklea, Qld	Australia	Qld	-27.5415	152.995				no
LGC03963	Parasitoid wasp sp39	Wasp	Wasp	LGC03929	Associate	Woombah, NSW	Australia	NSW	-29.3576	153.284				yes
LGC02418	Parasitoid wasp sp4	Wasp	Wasp	LGC02351	Associate	Mnt Shenton-Yamarna, WA	Australia	WA	-28.0371	123.574				yes
LGC03964.1	Parasitoid wasp sp40	Wasp	Wasp	LGC03948	Associate	New Italy, NSW	Australia	NSW	-29.145	153.317				yes
LGC03964.2	Parasitoid wasp sp40	Wasp	Wasp	LGC03948	Associate	Italy, NSW	Australia	NSW	-29.145	153.317				yes
LGC03416.1	Parasitoid wasp sp41	Wasp	Wasp		Associate	Mornington Peninsula NP, Vic	Australia	Vic	-38.4309	144.932				yes
LGC03416.2	Parasitoid wasp sp42	Wasp	Wasp		Associate	Mornington Peninsula NP, Vic	Australia	Vic	-38.4309	144.932				no
I.P.ParaSP1	Parasitoid wasp sp60	Wasp	Wasp	I.PM1	Associate	Toowoong, Qld	Australia	Qld	-27.4853	152.992				no
LGC04088.1	Parasitoid wasp sp43	Wasp	Wasp	LGC04048	Associate	Bunyaville NP, Qld	Australia	Qld	-27.374662	152.955703				yes
LGC04088.2	Parasitoid wasp sp43	Wasp	Wasp	LGC04048	Associate	Bunyaville NP, Qld	Australia	Qld	-27.374662	152.955703				yes
I.P.ParaSP2	Parasitoid wasp sp60	Wasp	Wasp	I.PM1	Associate	Toowoong, Qld	Australia	Qld	-27.4853	152.992				yes
LGC04089.1	Chalcid sp7	Wasp	Wasp	LGC04007	Associate	St Lucia, Qld	Australia	Qld	-27.499	153.0198				yes
LGC04089.2	Chalcid sp7	Wasp	Wasp	LGC04007	Associate	St Lucia, Qld	Australia	Qld	-27.499	153.0198				no
LGC03236	Parasitoid wasp sp45	Wasp	Wasp	LGC00259	Associate	Great Northern Hwy, WA	Australia	WA	-77.649	123.21				no
LGC03390	Parasitoid wasp sp45	Wasp	Wasp	LGC03389	Associate	Dryandra Woodland NP., WA	Australia	WA	-32.751	116.911				no
LGC03214	Parasitoid wasp sp46	Wasp	Wasp	LGC01222	Associate	Wondul Range NP, Qld	Australia	Qld	-28.0728	151.044				no
LGC02416	Parasitoid wasp sp46	Wasp	Wasp	LGC02356	Associate	Colley Rd, SA	Australia	SA	-33.06763	134.67262				no
LGC03053	Parasitoid wasp sp47	Wasp	Wasp	LGC03052	Associate	Little Desert NP, Vic	Australia	Vic	-36.48	141.79				no
LGC02470	Parasitoid wasp sp5	Wasp	Wasp	LGC02400	Associate	North Head, NSW	Australia	NSW	-33.819	151.3				no
LGC02473	Parasitoid wasp sp6	Wasp	Wasp	LGC02472	Associate	Kalbarri, WA	Australia	WA	-27.871	114.173				no
LGC02479	Parasitoid wasp sp7	Wasp	Wasp	LGC02456	Associate	Barakula State Forest, Qld	Australia	Qld	-18.726	143.46				yes
LGC02499	Parasitoid wasp sp8	Wasp	Wasp	LGC02486	Associate	Stuarts Point, NSW	Australia	NSW	-30.8178	152.994				no
LGC02501.1	Parasitoid wasp sp9	Wasp	Wasp	LGC02363	Associate	Victoria Rock, WA	Australia	WA	-31.2375	121.091				no
LGC02501.2	Parasitoid wasp sp9	Wasp	Wasp	LGC02363	Associate	Victoria Rock, WA	Australia	WA	-31.2375	121.091				yes
LGC02949	Thrips sp1	Thrips	Thrips	LGC02948	Associate	Stirling Range NP, WA	Australia	WA	-34.348	118.105				yes
LGC03278	Thrips sp2	Thrips	Thrips	LGC03277	Associate	Stirling Range NP, WA	Australia	WA	-34.348	118.105				no
YPL00547	Akermes scrobiculatus	Akermes	Coccidae		Scale	Acton, ACT	Australia	ACT	-35.2749	149.115	Acacia sp	Acacia	Fabaceae	yes
YPL00547	Akermes scrobiculatus	Akermes	Coccidae		Scale	Acton, ACT	Australia	ACT	-35.2749	149.115	Acacia sp	Acacia	Fabaceae	yes
YPL00547	Akermes scrobiculatus	Akermes	Coccidae		Scale	Acton, ACT	Australia	ACT	-35.2749	149.115	Acacia sp	Acacia	Fabaceae	yes
YPL00547	Akermes scrobiculatus	Akermes	Coccidae		Scale	Acton, ACT	Australia	ACT	-35.2749	149.115	Acacia sp	Acacia	Fabaceae	yes
PJM00037	Apiomorpha annulata	Apiomorpha	Eriococcidae		Scale	Karawatha Forest, Qld	Australia	Qld	-27.6256	153.092	Eucalyptus carnea	Eucalyptus	Myrtaceae	no
PJM00039	Apiomorpha annulata	Apiomorpha	Eriococcidae		Scale	Karawatha Forest, Qld	Australia	Qld	-27.6256	153.092	Eucalyptus carnea	Eucalyptus	Myrtaceae	no
PJM00424	Apiomorpha annulata	Apiomorpha	Eriococcidae		Scale	Port Macquarie, NSW	Australia	NSW	-31.5284	152.794	Eucalyptus mahogany	Eucalyptus	Myrtaceae	no
LGC01075	Apiomorpha conica	Apiomorpha	Eriococcidae	LGC01075	Scale	Basket Swamp Creek NP, NSW	Australia	NSW	-28.9108	152.160	Eucalyptus sp	Eucalyptus	Myrtaceae	no
LGC02497	Apiomorpha floralis s. l. 1	Apiomorpha	Eriococcidae	LGC02497	Scale	Idalia NP, Qld	Australia	Qld	-24.88373	144.77448	Eucalyptus populnea	Eucalyptus	Myrtaceae	no
LGC03000	Apiomorpha floralis s. l. 2	Apiomorpha	Eriococcidae	LGC03000	Scale	Kennedys Rd, Qld	Australia	Qld	-27.6674	152.06676	Eucalyptus fibrosa	Eucalyptus	Myrtaceae	yes
LGC01633	Apiomorpha jucundacrispi -holotype f2	Apiomorpha	Eriococcidae	LGC01633	Scale	Valentine Rd, WA	Australia	NSW	-28.4903	115.106056	Eucalyptus Jucunda	Eucalyptus	Myrtaceae	no
LGC00259	Apiomorpha karschi	Apiomorpha	Eriococcidae	LGC00259	Scale	Great Northern Hwy, WA	Australia	WA	-77.649	123.21	Eucalyptus obconica	Eucalyptus	Myrtaceae	yes
LGC02356	Apiomorpha karschi	Apiomorpha	Eriococcidae	LGC02356	Scale	Colley Rd, SA	Australia	SA	-33.06763	134.67262	Eucalyptus sp	Eucalyptus	Myrtaceae	no
LGC02959	Apiomorpha minor (large)	Apiomorpha	Eriococcidae	LGC02959	Scale	Arakoon NP, NSW	Australia	NSW	-30.92	153.083	Eucalyptus pilularis	Eucalyptus	Myrtaceae	no
PJM00290	Apiomorpha nookara	Apiomorpha	Eriococcidae		Scale	Port Macquarie, NSW	Australia	NSW	-31.4484	152.894	Eucalyptus racemosa	Eucalyptus	Myrtaceae	no
PJM00444	Apiomorpha nookara	Apiomorpha	Eriococcidae		Scale	Creek NR, NSW	Australia	NSW	-31.3286	152.869	Eucalyptus racemosa	Eucalyptus	Myrtaceae	no
PJM00270	Apiomorpha ovicola Clade 2	Apiomorpha	Eriococcidae		Scale	Girraween NP, Qld	Australia	Qld	-28.8286	151.937	Eucalyptus andrewsii	Eucalyptus	Myrtaceae	no
PJM00155	Apiomorpha ovicola Clade 3	Apiomorpha	Eriococcidae		Scale	Abercrombie, NSW	Australia	NSW	-33.9281	149.35	Eucalyptus rossii	Eucalyptus	Myrtaceae	no
PJM00162	Apiomorpha ovicola Clade 3	Apiomorpha	Eriococcidae		Scale	Pilliga Scrub, NSW	Australia	NSW	-30.9649	149.419	Eucalyptus macrorhyncha	Eucalyptus	Myrtaceae	no
PJM00170	Apiomorpha ovicola Clade 4	Apiomorpha	Eriococcidae		Scale	Mt. Kaputar, NSW	Australia	NSW	-30.2848	150.167	Eucalyptus laevopinea	Eucalyptus	Myrtaceae	no
PJM00410	Apiomorpha ovicola Clade 4	Apiomorpha	Eriococcidae		Scale	Wollemi NP, NSW	Australia	NSW	-33.2236	150.227	Eucalyptus macrorhyncha	Eucalyptus	Myrtaceae	no
PJM00282	Apiomorpha ovicola Clade 6	Apiomorpha	Eriococcidae		Scale	Mystery Bay, NSW	Australia	NSW	-36.3025	150.125	Eucalyptus globoidea	Eucalyptus	Myrtaceae	no
PJM00430	Apiomorpha ovicola Clade 6	Apiomorpha	Eriococcidae		Scale	Nerriga Rd, NSW	Australia	NSW	-35.0713	150.171	Eucalyptus globoidea	Eucalyptus	Myrtaceae	no
PJM00116	Apiomorpha ovicola Clade 8	Apiomorpha	Eriococcidae		Scale	Redland Bay, Qld	Australia	Qld	-27.6444	153.275	Eucalyptus pilularis	Eucalyptus	Myrtaceae	no
PJM00292	Apiomorpha ovicola Clade 8	Apiomorpha	Eriococcidae		Scale	Broadwater NP, NSW	Australia	NSW	-29.0307	153.438	Eucalyptus pilularis	Eucalyptus	Myrtaceae	no
PJM00354	Apiomorpha ovicola Clade 9	Apiomorpha	Eriococcidae		Scale	Pacific Hwy, NSW	Australia	NSW	-29.9102	153.068	Eucalyptus pilularis	Eucalyptus	Myrtaceae	no
LGC01106	Apiomorpha pharetrata	Apiomorpha	Eriococcidae	LGC01106	Scale	Tomago Hill, NSW	Australia	NSW	-35.8129	150.1788	Eucalyptus globoidea	Eucalyptus	Myrtaceae	yes
LGC01060	Apiomorpha pileata N	Apiomorpha	Eriococcidae	LGC01060	Scale	Taree, NSW	Australia	NSW	-31.9463	152.438139	Eucalyptus stringybark	Eucalyptus	Myrtaceae	no
LGC02645	Apiomorpha pileata N	Apiomorpha	Eriococcidae	LGC02645	Scale	Ingalba State Forest, NSW	Australia	NSW	-30.777	152.849	Eucalyptus stringybark	Eucalyptus	Myrtaceae	no
LGC01165	Apiomorpha pileata S	Apiomorpha	Eriococcidae	LGC01165	Scale	Karawatha, Brisbane, Qld	Australia	Qld	-27.6268	153.09	Eucalyptus sp	Eucalyptus	Myrtaceae	yes
LGC00921	Apiomorpha rosaeformis	Apiomorpha	Eriococcidae	LGC00921	Scale	Beerwah, Qld	Australia	Qld	-26.8561	152.987	Eucalyptus racemosa	Eucalyptus	Myrtaceae	yes
PJM00031	Apiomorpha sessilis	Apiomorpha	Eriococcidae		Scale	Daisy Hill, Qld	Australia	Qld	-27.611	153.181	Eucalyptus	Eucalyptus	Myrtaceae	no
PJM00271	Apiomorpha sessilis	Apiomorpha	Eriococcidae		Scale	Girraween NP, Qld	Australia	Qld	-28.8224	151.955	Eucalyptus laevopinea	Eucalyptus	Myrtaceae	no
PJM00336	Apiomorpha sessilis	Apiomorpha	Eriococcidae		Scale	Narooma, NSW	Australia	NSW	-36.1605	150.098	Eucalyptus globoidea	Eucalyptus	Myrtaceae	no
ApimorphaF	Apiomorpha sp	Apiomorpha	Eriococcidae	ApimorphaF	Scale	Ipswich, Qld	Australia	Qld	-27.765	152.437	Eucalyptus sp	Eucalyptus	Myrtaceae	no
PJM00090	Apiomorpha sp. nov. Clade 11	Apiomorpha	Eriococcidae		Scale	Alexandra Hills, Qld	Australia	Qld	-27.5376	153.216	Eucalyptus racemosa	Eucalyptus	Myrtaceae	no
PJM00140	Apiomorpha sp. nov. Clade 11	Apiomorpha	Eriococcidae		Scale	Capalaba West, Qld	Australia	Qld	-27.5035	153.18	Eucalyptus racemosa	Eucalyptus	Myrtaceae	no
PJM00005	Apiomorpha sp. nov. nookara	Apiomorpha	Eriococcidae		Scale	Barrington Tops NP, Qld	Australia	Qld	-31.9123	151.509	Eucalyptus pauciflora	Eucalyptus	Myrtaceae	no
PJM00197	Apiomorpha spinifer	Apiomorpha	Eriococcidae		Scale	Kosciusko NP, NSW	Australia	NSW	-36.3208	148.477	Eucalyptus pauciflora	Eucalyptus	Myrtaceae	no
PJM00020	Apiomorpha variabilis	Apiomorpha	Eriococcidae		Scale	Tarragindi, QLD	Australia	Qld	-27.5371	153.038	Eucalyptus	Eucalyptus	Myrtaceae	yes
PJM00022	Apiomorpha variabilis	Apiomorpha	Eriococcidae		Scale	Guerilla Bay, NSW	Australia	NSW	-35.8315	150.209	Eucalyptus	Eucalyptus	Myrtaceae	yes
PJM00189	Apiomorpha variabilis	Apiomorpha	Eriococcidae		Scale	Capalaba, QLD	Australia	Qld	-27.5487	153.205	Eucalyptus racemosa	Eucalyptus	Myrtaceae	yes
LGC02486	Ascelis praemollis	Ascelis	Eriococcidae	LGC02486	Scale	Stuarts Point, NSW	Australia	NSW	-30.8178	152.994	Corymbia sp	Corymbia	Myrtaceae	yes
LGC00084	Ascelis praemollis	Ascelis	Eriococcidae		Scale	Stuarts Point, NSW	Australia	NSW	-30.8501	152.996	Corymbia intermedia	Corymbia	Myrtaceae	no
LGC03929F1	Eriococcus confusus	Eriococcus	Eriococcidae	LGC03929	Scale	Woombah, NSW	Australia	NSW	-29.3576	153.284	Corymbia sp	Corymbia	Myrtaceae	yes
LGC03929M1	Eriococcus confusus	Eriococcus	Eriococcidae	LGC03929	Scale	Woombah, NSW	Australia	NSW	-29.3576	153.284	Corymbia sp	Corymbia	Myrtaceae	yes
LGC01192	Ascelis schraderi	Ascelis	Eriococcidae		Scale	St Lucia, Qld	Australia	Qld	-27.5029	153.005	Corymbia sp	Corymbia	Myrtaceae	no
LGC02236	Aspidiotus nerii	Aspidiotus	Diaspididae		Scale	Murramarang NP, NSW	Australia	NSW	-35.6817	150.301	Macrozamia communis	Macrozamia	Myrtaceae	no
LGC02237	Aspidiotus nerii	Aspidiotus	Diaspididae		Scale	Murramarang NP, NSW	Australia	NSW	-35.6817	150.301	Macrozamia communis	Macrozamia	Myrtaceae	no
LGC02431	Aspidiotus nerii	Aspidiotus	Diaspididae		Scale	Acton, ACT	Australia	ACT	-35.279	149.109	Macrozamia riedlei	Macrozamia	Myrtaceae	no
LGC01090	Aulacaspis australis	Aulacaspis	Diaspididae		Scale	unknown	Australia	WA			Unknown	Unknown	Unknown	no
LGC0727	Austrolecanium cryptocaryae	Austrolecanium	Coccidae		Scale	D'Aguilar NP, Qld	Australia	Qld	-27.3223	152.767	Cryptocarya microneura	Lauraceae	Lauraceae	no
LGC00831	Austrolecanium cryptocaryae	Austrolecanium	Coccidae		Scale	D'Aguilar NP, Qld	Australia	Qld	-27.33	152.754	Cryptocarya microneura	Cryptocarya	Lauraceae	no
YPL00691	Austrolecanium sassafras	Austrolecanium	Coccidae		Scale	Myall Lakes, NSW	Australia	NSW	-32.5088	152.319	Endiandra sieberi	Endiandra	Lauraceae	yes
YPL00691	Austrolecanium sassafras	Austrolecanium	Coccidae		Scale	Myall Lakes, NSW	Australia	NSW	-32.5088	152.319	Endiandra sieberi	Endiandra	Lauraceae	yes
YPL00691	Austrolecanium sassafras	Austrolecanium	Coccidae		Scale	Myall Lakes, NSW	Australia	NSW	-32.5088	152.319	Endiandra sieberi	Endiandra	Lauraceae	no
YPL00691	Austrolecanium sassafras	Austrolecanium	Coccidae		Scale	Myall Lakes, NSW	Australia	NSW	-32.5088	152.319	Endiandra sieberi	Endiandra	Lauraceae	no
LGC0551	Austrolecanium sassafras	Austrolecanium	Coccidae		Scale	Dorrigo NP, NSW	Australia	NSW	-30.3636	152.73	Doryphora sassafras	Doryphora	Atherospermataceae	no
LGC2279	Austrolecanium sassafras	Austrolecanium	Coccidae		Scale	Lamington NP, Qld	Australia	Qld	-28.2307	153.136	Doryphora sassafras	Doryphora	Atherospermataceae	no
LGC00551	Austrolecanium sassafras	Austrolecanium	Coccidae		Scale	Dorrigo NP, NSW	Australia	NSW	-30.3636	152.73	Doryphora sassafras	Doryphora	Atherospermataceae	no
LGC02279	Austrolecanium sassafras	Austrolecanium	Coccidae		Scale	Lamington NP, Qld	Australia	Qld	-28.2307	153.136	Doryphora sassafras	Doryphora	Atherospermataceae	no
YPL00742	Austrolichtensia hakearum	Austrolecanium	Coccidae		Scale	Bremer Bay, WA	Australia	WA	-34.2302	119.231	Hakea varia	Hakea	Proteaceae	no
YPL00742	Austrolichtensia hakearum	Austrolecanium	Coccidae		Scale	Bremer Bay, WA	Australia	WA	-34.2302	119.231	Hakea varia	Hakea	Proteaceae	no
YPL00743	Austrolichtensia hakearum	Austrolecanium	Coccidae		Scale	Forrestfield, WA	Australia	WA	-31.9957	116.023	Hakea frifurcata	Hakea	Proteaceae	no
YPL00743	Austrolichtensia hakearum	Austrolecanium	Coccidae		Scale	Forrestfield, WA	Australia	WA	-31.9957	116.023	Hakea frifurcata	Hakea	Proteaceae	no
YPL00757	Austrolichtensia hakearum	Austrolecanium	Coccidae		Scale	Jarrahdale, WA	Australia	WA	-32.3299	116.118	Hakea lissocarpha	Hakea	Proteaceae	no
YPL00766	Austrolichtensia hakearum	Austrolecanium	Coccidae		Scale	Stirling Range NP, WA	Australia	WA	-34.3771	118.077	Hakea pandanicarpa	Hakea	Proteaceae	no
LGC00299	Austrotachardia acaciae	Austrotachardia	Coccidae		Scale	Alice Springs, NT	Australia	NT	-23.7062	133.837	Unknown	Unknown	Unknown	no
LGC01586	Callococcus sp1	Callococcus	Eriococcidae		Scale	Nine Mile Swamp Rd, WA	Australia	WA	-31.0959	115.605	Hypocalymma sp	Hypocalymma	Myrtaceae	no
LGC01605	Callococcus sp2	Callococcus	Eriococcidae		Scale	Manjimup, WA	Australia	WA	-34.3069	118.026	Myrtle sp	myrtle	Myrtaceae	yes
LGC03396.1	Callococcus acaciae	Callococcus	Eriococcidae	LGC03396	Scale	Stirling Range NP, WA	Australia	WA	-34.374	117.788	Kunzea sp	Kunzea	Myrtaceae	yes
LGC03396.2	Callococcus acaciae	Callococcus	Eriococcidae	LGC03396	Scale	Stirling Range NP, WA	Australia	WA	-34.374	117.788	Kunzea sp	Kunzea	Myrtaceae	no
LGC01000	Callococcus acaciae	Callococcus	Eriococcidae		Scale	Stirling Range NP, WA	Australia	WA	-34.3725	118.258	myrtle sp	myrtle	Myrtaceae	no
LGC01042	Callococcus acaciae	Callococcus	Eriococcidae		Scale	Bremer Bay, WA	Australia	WA	-34.3977	119.381	Kunzea sp	Kunzea	Myrtaceae	no
LGC00797	Callococcus acaciae	Callococcus	Eriococcidae		Scale	Girraween, Qld	Australia	Qld	-28.832193	151.975931	Kunzea sp	Kunzea	Myrtaceae	no
LGC00824	Callococcus acaciae	Callococcus	Eriococcidae		Scale	Burrawang, NSW	Australia	NSW	-35.8278	150.212	Kunzea ambigua	Kunzea	Myrtaceae	no
LGC00971	Callococcus acaciae	Callococcus	Eriococcidae		Scale	Sandford Rocks, WA	Australia	WA	-31.2392	118.755	Kunzea sp	Kunzea	Myrtaceae	no
LGC00981	Callococcus acaciae	Callococcus	Eriococcidae		Scale	Sandford Rocks, WA	Australia	WA	-33.8591	115.02	Kunzea sp	Kunzea	Myrtaceae	yes
LGC01124	Callococcus acaciae	Callococcus	Eriococcidae		Scale	O'Connor, ACT	Australia	ACT	-35.2559	149.115	Kunzea ericoides	Kunzea	Myrtaceae	no
LGC01168	Callococcus acaciae	Callococcus	Eriococcidae		Scale	Bald Rock, NSW	Australia	NSW	-28.8522	152.042	Kunzea sp	Kunzea	Myrtaceae	no
LGC01442	Callococcus acaciae	Callococcus	Eriococcidae		Scale	Washpool NP, NSW	Australia	NSW	-29.4561	152.359	Kunzea sp	Kunzea	Myrtaceae	no
LGC01574	Callococcus acaciae	Callococcus	Eriococcidae		Scale	Walpole, WA	Australia	WA	-34.8111	116.53	Kunzea sp	Kunzea	Myrtaceae	no
LGC01655	Callococcus acaciae	Callococcus	Eriococcidae		Scale	Borden - Bremer Bay Rd, WA	Australia	WA	-34.2107	118.345	Kunzea sp	Kunzea	Myrtaceae	no
LGC01663	Callococcus acaciae	Callococcus	Eriococcidae		Scale	Mt Kaputar, NSW	Australia	NSW	-30.2816	150.174	Kunzea sp	Kunzea	Myrtaceae	no
LGC01679	Callococcus acaciae	Callococcus	Eriococcidae		Scale	Mt Kaputar, NSW	Australia	NSW	-30.2796	150.164	Kunzea sp	Kunzea	Myrtaceae	no
LGC01703	Callococcus acaciae	Callococcus	Eriococcidae		Scale	Gibraltar Range NP, NSW	Australia	NSW	-29.5449	152.263	Kunzea bracteolata	Kunzea	Myrtaceae	no
LGC02008	Callococcus acaciae	Callococcus	Eriococcidae		Scale	Limeburners, NSW	Australia	NSW	-31.3823	152.866	Kunzea sp	Kunzea	Myrtaceae	no
LGC01123	Callococcus leptospermi	Callococcus	Eriococcidae		Scale	Lake Cathie, NSW	Australia	NSW	-31.5545	152.849	Leptospermum liversidgei	Leptospermum	Myrtaceae	no
LGC01666	Callococcus leptospermi	Callococcus	Eriococcidae		Scale	Mt Kaputar NP, NSW	Australia	NSW	-30.2795	150.165	Leptospermum polygalifolia	Leptospermum	Myrtaceae	yes
LGC00706	Callococcus leptospermi bg	Callococcus	Eriococcidae		Scale	Girraween NP, Qld	Australia	Qld	-28.8361	151.938	Leptospermum brachyandrum	Leptospermum	Myrtaceae	no
LGC01672	Callococcus leptospermi bg	Callococcus	Eriococcidae		Scale	Boonoo Boonoo NP, NSW	Australia	NSW	-28.8426	152.152	Leptospermum sp	Leptospermum	Myrtaceae	no
LGC00646	Callococcus leptospermi FNQ	Callococcus	Eriococcidae		Scale	Lockhart River, Qld	Australia	Qld	-12.7389	143.22	Leptospermum sp	Leptospermum	Myrtaceae	no
LGC01843	Callococcus leptospermi grp	Callococcus	Eriococcidae		Scale	Western Flora Caravan Park, WA	Australia	WA	-29.6252	115.226	Leptospermum sp	Leptospermum	Myrtaceae	no
LGC01212.2	Callococcus leptospermi PF	Callococcus	Eriococcidae	LGC01212	Scale	Boonoo Boonoo NP, NSW	Australia	NSW	-28.8547	152.149	Leptospermum polygalifolium	Leptospermum	Myrtaceae	no
LGC01212.1	Callococcus leptospermi PF	Callococcus	Eriococcidae	LGC01212	Scale	Boonoo Boonoo NP, NSW	Australia	NSW	-28.8547	152.149	Leptospermum polygalifolium	Leptospermum	Myrtaceae	no
LGC00117	Callococcus leptospermi PF	Callococcus	Eriococcidae		Scale	Crayfish, Tas	Australia	Tas	-40.8592	145.399	Leptospermum scoparium	Leptospermum	Myrtaceae	yes
LGC00120	Callococcus leptospermi PF	Callococcus	Eriococcidae		Scale	Cape NP, Tas	Australia	Tas	-40.8739	145.489	Leptospermum scoparium	Leptospermum	Myrtaceae	no
LGC00133	Callococcus leptospermi PF	Callococcus	Eriococcidae		Scale	Dover, Tas	Australia	Tas	-43.3254	146.989	Leptospermum scoparium	Leptospermum	Myrtaceae	no
LGC00143	Callococcus leptospermi PF	Callococcus	Eriococcidae		Scale	Adaminaby, NSW	Australia	NSW	-36	148.667	Leptospermum scoparium	Leptospermum	Myrtaceae	yes
LGC00331	Callococcus leptospermi PF	Callococcus	Eriococcidae		Scale	Clyde Mt, NSW	Australia	NSW	-35.5543	149.948	Leptospermum thompsonii	Leptospermum	Myrtaceae	no
LGC00557	Callococcus leptospermi PF	Callococcus	Eriococcidae		Scale	Gibralt, NSW	Australia	NSW	-29.5431	152.264	Leptospermum novae-angliae	Leptospermum	Myrtaceae	no
LGC00564	Callococcus leptospermi PF	Callococcus	Eriococcidae		Scale	Ranger Station, NSW	Australia	NSW	-29.5258	152.289	Leptospermum sp	Leptospermum	Myrtaceae	no
LGC00894	Callococcus leptospermi PF	Callococcus	Eriococcidae		Scale	Woodburn, NSW	Australia	NSW	-29.0238	153.418	Leptospermum liversidgei	Leptospermum	Myrtaceae	no
LGC00919	Callococcus leptospermi PF	Callococcus	Eriococcidae		Scale	Beerwah, Qld	Australia	Qld	-26.8561	152.987	Leptospermum polygalifolium	Leptospermum	Myrtaceae	no
LGC01064	Callococcus leptospermi PF	Callococcus	Eriococcidae		Scale	Dungog, NSW	Australia	NSW	-32.362	151.898	Leptospermum argenteum	Leptospermum	Myrtaceae	no
LGC01065	Callococcus leptospermi PF	Callococcus	Eriococcidae		Scale	Dungog, NSW	Australia	NSW	-32.362	151.898	Leptospermum sp	Leptospermum	Myrtaceae	no
LGC01122	Callococcus leptospermi PF	Callococcus	Eriococcidae		Scale	Lake Cathie, NSW	Australia	NSW	-31.5545	152.849	Leptospermum liversidgei	Leptospermum	Myrtaceae	no
LGC01169	Callococcus leptospermi PF	Callococcus	Eriococcidae		Scale	Bald Rock, NSW	Australia	NSW	-28.8522	152.042	Leptospermum novae-angliae	Leptospermum	Myrtaceae	yes
LGC01427	Callococcus leptospermi PF	Callococcus	Eriococcidae		Scale	Mt Tibrogargan, Qld	Australia	Qld	-26.8918	152.947	Leptospermum oreophilum	Leptospermum	Myrtaceae	no
LGC01429	Callococcus leptospermi PF	Callococcus	Eriococcidae		Scale	Mt Tibrogargan, Qld	Australia	Qld	-26.8918	152.947	Leptospermum oreophilum	Leptospermum	Myrtaceae	no
LGC01432	Callococcus leptospermi PF	Callococcus	Eriococcidae		Scale	Redland Bay, Qld	Australia	Qld	-27.6444	153.275	Leptospermum polygalifolium	Leptospermum	Myrtaceae	no
LGC01435	Callococcus leptospermi PF	Callococcus	Eriococcidae		Scale	Lyons Rd, NSW	Australia	NSW	-30.3655	153.079	Leptospermum polygalifolium	Leptospermum	Myrtaceae	no
LGC01441	Callococcus leptospermi PF	Callococcus	Eriococcidae		Scale	Mulligans, NSW	Australia	NSW	-29.515	152.361	Leptospermum novae-angliae	Leptospermum	Myrtaceae	no
LGC01680	Callococcus leptospermi PF	Callococcus	Eriococcidae		Scale	Mt Kaputar NP, NSW	Australia	NSW	-30.2844	150.168	Leptospermum sp	Leptospermum	Myrtaceae	no
LGC01702	Callococcus leptospermi PF	Callococcus	Eriococcidae		Scale	Mulligans Hut, NSW	Australia	NSW	-29.515	152.361	Leptospermum novae-angliae	Leptospermum	Myrtaceae	no
LGC01708	Callococcus leptospermi PF	Callococcus	Eriococcidae		Scale	Middle Brother State Forest, NSW	Australia	NSW	-31.6915	152.675	Leptospermum liversidgei	Leptospermum	Myrtaceae	no
LGC02877.1	Callococcus leptospermi s.l. 1	Callococcus	Eriococcidae	LGC02877	Scale	Ngarkat Conversation Park, SA	Australia	SA	-35.6407	140.78	Leptospermum coriaceum	Leptospermum	Myrtaceae	no
LGC02877.2	Callococcus leptospermi s.l. 1	Callococcus	Eriococcidae	LGC02877	Scale	Ngarkat Conversation Park, SA	Australia	SA	-35.6407	140.78	Leptospermum coriaceum	Leptospermum	Myrtaceae	no
LGC03870	Callococcus leptospermi s.l. 2	Callococcus	Eriococcidae	LGC03870	Scale	Tooperang, SA	Australia	SA	-35.3803	138.74	Leptospermum continentale	Leptospermum	Myrtaceae	yes
LGC02400	Callococcus leptospermi s.s.	Callococcus	Eriococcidae	LGC02400	Scale	North Head, NSW	Australia	NSW	-33.819	151.3	Leptospermum laevigatum	Leptospermum	Myrtaceae	no
LGC00088	Callococcus leptospermi s.s.	Callococcus	Eriococcidae		Scale	Morton NP, NSW	Australia	NSW	-35.1108	150.331	Leptospermum subglabratum	Leptospermum	Myrtaceae	no
LGC00874	Callococcus leptospermi s.s.	Callococcus	Eriococcidae		Scale	Nathan, Qld	Australia	Qld	-27.5536	153.053	Leptospermum trinervium	Leptospermum	Myrtaceae	no
LGC00946	Callococcus leptospermi s.s.	Callococcus	Eriococcidae		Scale	Adelaide Hills, SA	Australia	SA	-35.0581	138.715	Leptospermum myrsinoides	Leptospermum	Myrtaceae	no
LGC01174	Callococcus leptospermi s.s.	Callococcus	Eriococcidae		Scale	Freycinet NP, Tas	Australia	Tas	-42.1293	148.316	Leptospermum glaucescens	Leptospermum	Myrtaceae	no
LGC01419	Callococcus leptospermi s.s.	Callococcus	Eriococcidae		Scale	Chandler, Qld	Australia	Qld	-27.5197	153.151	Leptospermum trinervium	Leptospermum	Myrtaceae	no
LGC01433	Callococcus leptospermi s.s.	Callococcus	Eriococcidae		Scale	not recorded!	Australia	Australia			Leptospermum variabile	Leptospermum	Myrtaceae	no
LGC01676	Callococcus leptospermi s.s.	Callococcus	Eriococcidae		Scale	Mt Kaputar NP, NSW	Australia	NSW	-30.2844	150.168	Leptospermum brevipes	Leptospermum	Myrtaceae	no
LGC01678	Callococcus leptospermi s.s.	Callococcus	Eriococcidae		Scale	Mt Kaputar NP, NSW	Australia	NSW	-30.2844	150.168	Leptospermum gregarium	Leptospermum	Myrtaceae	no
LGC01685	Callococcus leptospermi s.s.	Callococcus	Eriococcidae		Scale	Mt Kaputar NP, NSW	Australia	NSW	-30.2844	150.168	Leptospermum gregarium	Leptospermum	Myrtaceae	no
LGC00228	Callococcus leptospermi WNP	Callococcus	Eriococcidae		Scale	Wongan Hills, WA	Australia	WA	-30.8635	116.691	Leptospermum oligandrum	Leptospermum	Myrtaceae	no
LGC00460	Callococcus leptospermi WNP	Callococcus	Eriococcidae		Scale	Darling Range NP, WA	Australia	WA	-31.9375	116.055	Leptospermum erubescens	Leptospermum	Myrtaceae	no
LGC00492	Callococcus leptospermi WNP	Callococcus	Eriococcidae		Scale	Narrogin, WA	Australia	WA	-33.2997	117.325	Leptospermum erubescens	Leptospermum	Myrtaceae	no
LGC01005	Callococcus leptospermi WNP	Callococcus	Eriococcidae		Scale	Westonia, WA	Australia	WA	-31.2392	118.755	Leptospermum roei	Leptospermum	Myrtaceae	no
LGC01047	Callococcus leptospermi WNP	Callococcus	Eriococcidae		Scale	Stirling Range NP, WA	Australia	WA	-34.3167	118.19	Leptospermum oligoandrum	Leptospermum	Myrtaceae	no
LGC01547	Callococcus leptospermi WNP	Callococcus	Eriococcidae		Scale	Yandanooka, WA	Australia	WA	-29.3445	115.265	Leptospermum oligoandrum	Leptospermum	Myrtaceae	no
LGC01560	Callococcus leptospermi WNP	Callococcus	Eriococcidae		Scale	Western Flora Caravan Park, WA	Australia	WA	-29.6252	115.226	Leptospermum oligoandrum	Leptospermum	Myrtaceae	no
LGC01584	Callococcus leptospermi WNP	Callococcus	Eriococcidae		Scale	Yandanooka South Rd, WA	Australia	WA	-29.345	115.441	Leptospermum oligoandrum	Leptospermum	Myrtaceae	no
LGC01656	Callococcus leptospermi WNP	Callococcus	Eriococcidae		Scale	Borden - Bremer Bay Rd, WA	Australia	WA	-34.2107	118.345	Leptospermum oligoandrum	Leptospermum	Myrtaceae	no
LGC01841	Callococcus leptospermi WNP	Callococcus	Eriococcidae		Scale	Watheroo NP, WA	Australia	WA	-30.3168	115.755	Leptospermum roei	Leptospermum	Myrtaceae	no
LGC01896	Callococcus leptospermi WNP	Callococcus	Eriococcidae		Scale	Mt Ragged, WA	Australia	WA	-33.6292	123.238	Leptospermum sp	Leptospermum	Myrtaceae	no
LGC01819	Callococcus newmanii	Callococcus	Eriococcidae		Scale	Mundijong, WA	Australia	WA	-32.2959	115.952	Hypocalymma sp	Hypocalymma	Myrtaceae	no
LGC01837	Callococcus pulchellus	Callococcus	Eriococcidae		Scale	Eneabba, WA	Australia	WA	-29.6186	115.427	Hypocalymma sp	Hypocalymma	Myrtaceae	no
LGC00449	Callococcus pulchellus	Callococcus	Eriococcidae		Scale	Stirling Range, WA	Australia	WA	-34.3069	118.026	Hypocalymma sp	Hypocalymma	Myrtaceae	no
LGC00973	Callococcus pulchellus	Callococcus	Eriococcidae		Scale	Wandoo NP, WA	Australia	WA	-31.8929	116.559	Astartea affinis	Astartea	Myrtaceae	no
LGC01028	Callococcus pulchellus	Callococcus	Eriococcidae		Scale	Kamballup, WA	Australia	WA	-34.5788	117.99	myrtle sp	myrtle	Myrtaceae	no
LGC00992	Callococcus pulchellus	Callococcus	Eriococcidae		Scale	Nornalup, WA	Australia	WA	-34.9936	116.814	Hypocalymma strictum	Hypocalymma	Myrtaceae	yes
LGC01576	Callococcus pulchellus	Callococcus	Eriococcidae		Scale	Walpole, WA	Australia	WA	-34.8111	116.53	Myrtle sp	myrtle	Myrtaceae	yes
LGC01217	Casuarinaloma leaii	Casuarinaloma	Eriococcidae	LGC01217	Scale	Haekels Rd, Qld	Australia	Qld	-28.1244	151.104	Casuarina cristata	Casuarina	Casuarinaceae	no
LGC01195	Casuarinaloma leaii	Casuarinaloma	Eriococcidae		Scale	Milmerran, Qld	Australia	Qld	-27.9371	151.233	Casuarina sp	Casuarina	Casuarinaceae	no
LGC01217	Casuarinaloma leaii	Casuarinaloma	Eriococcidae		Scale	Haekels Rd, Qld	Australia	Qld	-28.1244	151.104	Casuarina cristata	Casuarina	Casuarinaceae	no
LGC00982	Cerococcid sp	Cerococcid	Cerococcidae		Scale	Dunsborough, WA	Australia	WA	-33.8591	115.02	Kunzea glabrescens	Kunzea	Myrtaceae	no
YPL00582	Ceronema banksiae	Ceronema	Coccidae		Scale	Kungala, NSW	Australia	NSW	-29.9444	153.023	Banksia sp	Banksia	Proteaceae	no
YPL00582	Ceronema banksiae	Ceronema	Coccidae		Scale	Kungala, NSW	Australia	NSW	-29.9444	153.023	Banksia sp	Banksia	Proteaceae	no
YPL00582	Ceronema banksiae	Ceronema	Coccidae		Scale	Kungala, NSW	Australia	NSW	-29.9444	153.023	Banksia sp	Banksia	Proteaceae	no
YPL00582	Ceronema banksiae	Ceronema	Coccidae		Scale	Kungala, NSW	Australia	NSW	-29.9444	153.023	Banksia sp	Banksia	Proteaceae	no
YPL00689	Ceronema banksiae	Ceronema	Coccidae		Scale	Nothern Broadwater, NSW	Australia	NSW	-32.5056	152.304	Banksia sp	Banksia	Proteaceae	no
YPL00689	Ceronema banksiae	Ceronema	Coccidae		Scale	Nothern Broadwater, NSW	Australia	NSW	-32.5056	152.304	Banksia sp	Banksia	Proteaceae	no
YPL00689	Ceronema banksiae	Ceronema	Coccidae		Scale	Nothern Broadwater, NSW	Australia	NSW	-32.5056	152.304	Banksia sp	Banksia	Proteaceae	no
YPL00701	Ceronema banksiae	Ceronema	Coccidae		Scale	D'Aguilar NP, Qld	Australia	Qld	-27.098	152.703	Banksia sp	Banksia	Proteaceae	no
LGC02280.1	Ceronema caudatum	Ceronema	Coccidae	LGC02280	Scale	Upper Coomera, Qld	Australia	Qld	-27.8622	153.303	Corymbia ficifolia	Corymbia	Myrtaceae	yes
LGC02280.2	Ceronema caudatum	Ceronema	Coccidae	LGC02280	Scale	Upper Coomera, Qld	Australia	Qld	-27.86	153.3	Corymbia ficifolia	Corymbia	Myrtaceae	yes
YPL00372	Ceronema caudatum	Ceronema	Coccidae		Scale	Alexandra Hills, Qld	Australia	Qld	-27.3533	154.063	Corymbia sp	Corymbia	Myrtaceae	yes
YPL00372	Ceronema caudatum	Ceronema	Coccidae		Scale	Alexandra Hills, Qld	Australia	Qld	-27.3533	154.063	Corymbia sp	Corymbia	Myrtaceae	yes
YPL00372	Ceronema caudatum	Ceronema	Coccidae		Scale	Alexandra Hills, Qld	Australia	Qld	-27.3533	154.063	Corymbia sp	Corymbia	Myrtaceae	yes
YPL00372	Ceronema caudatum	Ceronema	Coccidae		Scale	Alexandra Hills, Qld	Australia	Qld	-27.3533	154.063	Corymbia sp	Corymbia	Myrtaceae	yes
YPL 00430	Ceronema caudatum	Ceronema	Coccidae		Scale	Glasshouse Mt NP, Qld	Australia	Qld	-26.9335	152.95	Eucalyptus sp	Eucalyptus	Myrtaceae	yes
LGC01147	Ceronema caudatum	Ceronema	Coccidae		Scale	Karawatha Forest, Qld	Australia	Qld	-27.6252	153.068	Acacia sp	Acacia	Fabaceae	no
LGC02549	Ceronema caudatum	Ceronema	Coccidae		Scale	Maytown, Qld	Australia	Qld	-16.2251	114.7	Melaleuca viridiflora	Melaleuca	Myrtaceae	no
YPL 00719	Ceronema caudatum	Ceronema	Coccidae		Scale	Lennox Head, NSW	Australia	NSW	-28.7823	153.593	Melaleuca quinquenervia	Melaleuca	Myrtaceae	no
YPL 00719	Ceronema caudatum	Ceronema	Coccidae		Scale	Lennox Head, NSW	Australia	NSW	-28.7823	153.593	Melaleuca quinquenervia	Melaleuca	Myrtaceae	no
YPL 00719	Ceronema caudatum	Ceronema	Coccidae		Scale	Lennox Head, NSW	Australia	NSW	-28.7823	153.593	Melaleuca quinquenervia	Melaleuca	Myrtaceae	no
YPL 00719	Ceronema caudatum	Ceronema	Coccidae		Scale	Lennox Head, NSW	Australia	NSW	-28.7823	153.593	Melaleuca quinquenervia	Melaleuca	Myrtaceae	no
YPL00770	Ceronema dryandrae	Ceronema	Coccidae		Scale	Stirling Range NP, WA	Australia	WA	-34.2927	117.981	Banksia sp	Banksia	Proteaceae	no
YPL00770	Ceronema dryandrae	Ceronema	Coccidae		Scale	Stirling Range NP, WA	Australia	WA	-34.2927	117.981	Banksia sp	Banksia	Proteaceae	no
YPL00770	Ceronema dryandrae	Ceronema	Coccidae		Scale	Stirling Range NP, WA	Australia	WA	-34.2927	117.981	Banksia sp	Banksia	Proteaceae	no
YPL00762	Ceronema dryandrae	Ceronema	Coccidae		Scale	Stirling Range NP, WA	Australia	WA	-34.3972	117.669	Banksia sp	Banksia	Proteaceae	no
YPL00763	Ceronema dryandrae	Ceronema	Coccidae		Scale	Stirling Range NP, WA	Australia	WA	-34.3972	117.669	Banksia sp	Banksia	Proteaceae	no
YPL00764	Ceronema dryandrae	Ceronema	Coccidae		Scale	Stirling Range NP, WA	Australia	WA	-34.3972	117.669	Banksia sp	Banksia	Proteaceae	no
LGC01035	Ceronema dryandrae	Ceronema	Coccidae		Scale	Ravensthorpe, WA	Australia	WA	-33.523	119.075	Banksia sp	Banksia	Proteaceae	no
LGC02053	Ceronema dryandrae	Ceronema	Coccidae		Scale	Yorkrakine Rock, WA	Australia	WA	-31.4216	117.519	Banksia sp	Banksia	Proteaceae	no
YPL00288	Ceroplastes ceriferus	Ceroplastes	Coccidae		Scale	North Stradbroke Island, Qld	Australia	Qld	-27.6007	153.424	Pteridium aquilinum	Pteridium	Dennstaedtiaceae	no
YPL00282	Ceroplastes rubens	Ceroplastes	Coccidae		Scale	Goondiwindi, Qld	Australia	Qld	-27.2224	145.288	Syzygium sp	Syzygium	Myrtaceae	no
YPL00282	Ceroplastes rubens	Ceroplastes	Coccidae		Scale	Goondiwindi, Qld	Australia	Qld	-27.2224	145.288	Syzygium sp	Syzygium	Myrtaceae	no
YPL00282	Ceroplastes rubens	Ceroplastes	Coccidae		Scale	Goondiwindi, Qld	Australia	Qld	-27.2224	145.288	Syzygium sp	Syzygium	Myrtaceae	no
YPL00282	Ceroplastes rubens	Ceroplastes	Coccidae		Scale	Goondiwindi, Qld	Australia	Qld	-27.2224	145.288	Syzygium sp	Syzygium	Myrtaceae	no
YPL00693	Ceroplastes rubens	Ceroplastes	Coccidae		Scale	Adelaide Botanic Garden, SA	Australia	SA	-34.9173	138.612	Syzygium wilsonii	Syzygium	Myrtaceae	no
YPL 00678	Ceroplastes rubens	Ceroplastes	Coccidae		Scale	Ishigaki Islands, Japan	Japan	Japan	24.3927	124.191	Psidium guajava	Psidium	Myrtaceae	no
LGC04275	Parasaissetia nigra	Parasaissetia	Coccidae	LGC04275	Scale	St Lucia, Qld	Australia	Qld	-27.4979	153.011	Magnolia sp	Magnolia	Magnoliaceae	yes
YPL 488 A1	Coccus formicarii	Coccus	Coccidae	YPL00488	Scale	Guangzhou, China	China	China	23.1875	113.364	Camellia chrysanthera	Camellia	Theaceae	no
YPL 488 A2	Coccus formicarii	Coccus	Coccidae	YPL00488	Scale	Guangzhou, China	China	China	23.1875	113.364	Camellia chrysanthera	Camellia	Theaceae	no
YPL 488 A3	Coccus formicarii	Coccus	Coccidae	YPL00488	Scale	Guangzhou, China	China	China	23.1875	113.364	Camellia chrysanthera	Camellia	Theaceae	no
YPL 488 A4	Coccus formicarii	Coccus	Coccidae	YPL00488	Scale	Guangzhou, China	China	China	23.1875	113.364	Camellia chrysanthera	Camellia	Theaceae	no
YPL 515 A1	Coccus formicarii	Coccus	Coccidae	YPL00515	Scale	Taichung City, Taiwan	Taiwan	Taiwan	24.2646	120.834	Ficus virgata	Ficus	Moraceae	no
YPL 515 A1	Coccus formicarii	Coccus	Coccidae	YPL00515	Scale	Taichung City, Taiwan	Taiwan	Taiwan	24.2646	120.834	Ficus virgata	Ficus	Moraceae	no
YPL 515 A1	Coccus formicarii	Coccus	Coccidae	YPL00515	Scale	Taichung City, Taiwan	Taiwan	Taiwan	24.2646	120.834	Ficus virgata	Ficus	Moraceae	no
YPL 515 N1	Coccus formicarii	Coccus	Coccidae	YPL00515	Scale	Taichung City, Taiwan	Taiwan	Taiwan	24.2646	120.834	Ficus virgata	Ficus	Moraceae	no
YPL 515 N2	Coccus formicarii	Coccus	Coccidae	YPL00515	Scale	Taichung City, Taiwan	Taiwan	Taiwan	24.2646	120.834	Ficus virgata	Ficus	Moraceae	no
YPL 00094 A1	Coccus formicarii	Coccus	Coccidae		Scale	Taipei County, Taiwan	Taiwan	Taiwan	25.2217	121.643	Ficus microcarpa	Ficus	Moraceae	yes
YPL 00094 A2	Coccus formicarii	Coccus	Coccidae		Scale	Taipei County, Taiwan	Taiwan	Taiwan	25.2217	121.643	Ficus microcarpa	Ficus	Moraceae	yes
YPL 00094 A3	Coccus formicarii	Coccus	Coccidae		Scale	Taipei County, Taiwan	Taiwan	Taiwan	25.2217	121.643	Ficus microcarpa	Ficus	Moraceae	yes
YPL 00094 N1	Coccus formicarii	Coccus	Coccidae		Scale	Taipei County, Taiwan	Taiwan	Taiwan	25.2217	121.643	Ficus microcarpa	Ficus	Moraceae	yes
YPL 00094 N2	Coccus formicarii	Coccus	Coccidae		Scale	Taipei County, Taiwan	Taiwan	Taiwan	25.2217	121.643	Ficus microcarpa	Ficus	Moraceae	yes
YPL00128	Coccus hesperidum	Coccus	Coccidae		Scale	Mowbray Park Ferry, Qld	Australia	Qld	-27.4777	153.043	Bauhinia variegata	Bauhinia	Fabaceae	no
YPL00128	Coccus hesperidum	Coccus	Coccidae		Scale	Mowbray Park Ferry, Qld	Australia	Qld	-27.4777	153.043	Bauhinia variegata	Bauhinia	Fabaceae	no
YPL00128	Coccus hesperidum	Coccus	Coccidae		Scale	Mowbray Park Ferry, Qld	Australia	Qld	-27.4777	153.043	Bauhinia variegata	Bauhinia	Fabaceae	no
YPL00128	Coccus hesperidum	Coccus	Coccidae		Scale	Mowbray Park Ferry, Qld	Australia	Qld	-27.4777	153.043	Bauhinia variegata	Bauhinia	Fabaceae	no
YPL00076	Coccus hesperidum	Coccus	Coccidae		Scale	St Lucia, Qld	Australia	Qld	-27.4979	153.012	Morus sp	Morus	Moraceae	no
YPL00081	Coccus hesperidum	Coccus	Coccidae		Scale	St Lucia, Qld	Australia	Qld	-27.497	153.019	Morus sp	Morus	Moraceae	no
YPL00564	Coccus hesperidum	Coccus	Coccidae		Scale	St Lucia, Qld	Australia	Qld	-27.4979	153.011	Murraya paniculata	Murraya	Rutaceae	no
YPL00642	Coccus hesperidum	Coccus	Coccidae		Scale	Daisy Hill, Qld	Australia	Qld	-27.6229	153.157	Unknown	Unknown	Unknown	yes
YPL00524	Coccus hesperidum	Coccus	Coccidae		Scale	Carlton, Vic	Australia	Vic	-37.7963	144.964	Camellia sp	Camellia	Theaceae	no
YPL00524	Coccus hesperidum	Coccus	Coccidae		Scale	Carlton, Vic	Australia	Vic	-37.7963	144.964	Camellia sp	Camellia	Theaceae	no
YPL00524	Coccus hesperidum	Coccus	Coccidae		Scale	Carlton, Vic	Australia	Vic	-37.7963	144.964	Camellia sp	Camellia	Theaceae	no
YPL00524	Coccus hesperidum	Coccus	Coccidae		Scale	Carlton, Vic	Australia	Vic	-37.7963	144.964	Camellia sp	Camellia	Theaceae	no
YPL00523	Coccus hesperidum	Coccus	Coccidae		Scale	Carlton, Vic	Australia	Vic	-37.7963	144.964	Camellia sp	Camellia	Theaceae	no
YPL00618	Coccus hesperidum	Coccus	Coccidae		Scale	Derby, WA	Australia	WA	-17.3211	123.649	Mangifera indica	Mangifera	Anacardiaceae	no
YPL00618	Coccus hesperidum	Coccus	Coccidae		Scale	Derby, WA	Australia	WA	-17.3211	123.649	Mangifera indica	Mangifera	Anacardiaceae	no
YPL00618	Coccus hesperidum	Coccus	Coccidae		Scale	Derby, WA	Australia	WA	-17.3211	123.649	Mangifera indica	Mangifera	Anacardiaceae	no
YPL00618	Coccus hesperidum	Coccus	Coccidae		Scale	Derby, WA	Australia	WA	-17.3211	123.649	Mangifera indica	Mangifera	Anacardiaceae	no
YPL00814	Coccus hesperidum	Coccus	Coccidae		Scale	Albany, WA	Australia	WA	-35.0157	117.853	Unknown	Unknown	Unknown	no
YPL00814	Coccus hesperidum	Coccus	Coccidae		Scale	Albany, WA	Australia	WA	-35.0157	117.853	Unknown	Unknown	Unknown	no
YPL00814	Coccus hesperidum	Coccus	Coccidae		Scale	Albany, WA	Australia	WA	-35.0157	117.853	Unknown	Unknown	Unknown	no
YPL00777	Coccus hesperidum	Coccus	Coccidae		Scale	Fremantle, WA	Australia	WA	-32.3521	115.45	Plumeria obtusa	Plumeria	Apocynaceae	no
YPL00342	Coccus hesperidum	Coccus	Coccidae		Scale	Wavchope, NSW	Australia	NSW	-31.5217	152.728	Eucalyptus sidesophloia	Eucalyptus	Myrtaceae	no
YPL00586	Coccus hesperidum	Coccus	Coccidae		Scale	Jingli, NT	Australia	NT	-12.3877	130.875	Psidium guajava	Psidium	Myrtaceae	no
YPL00546	Coccus hesperidum	Coccus	Coccidae		Scale	Acton, ACT	Australia	ACT	-35.2749	149.115	Arbutus unedo	Arbutus	Ericaceae	no
YPL00796	Coccus hesperidum	Coccus	Coccidae		Scale	Acton, ACT	Australia	ACT	-35.2749	149.115	Prunus sp	Prunus	Rosaceae	no
YPL 00386	Coccus hesperidum	Coccus	Coccidae		Scale	Crete Island, Greece	Greece	Greece	35.4943	24.0484	Nerium indicum	Nerium	Apocynaceae	no
YPL 00438	Coccus hesperidum	Coccus	Coccidae		Scale	Valencia, Spain	Spain	Spain	39.4764	-0.38651	Laurus nobilis	Laurus	Lauraceae	no
YPL 00557	Coccus hesperidum	Coccus	Coccidae		Scale	Worcester, South Africa	South Africa	South Africa	-33.6457	19.4457	Ficus sp	Ficus	Moraceae	no
YPL 00567	Coccus hesperidum	Coccus	Coccidae		Scale	Lublin, Poland	Poland	Poland	51.2433	22.5396	Citrus limon	Citrus	Rutaceae	no
YPL 00647	Coccus hesperidum	Coccus	Coccidae		Scale	Pingtung, Taiwan	Taiwan	Taiwan	21.9586	120.812	Cinnamomum kotoense	Cinnamomum	Lauraceae	no
YPL 00661	Coccus hesperidum	Coccus	Coccidae		Scale	Shanxi, China	China	China	37.799	112.586	Clivia sp	Clivia	Amaryllidaceae	no
YPL 00675	Coccus hesperidum	Coccus	Coccidae		Scale	Kouchi, Japan	Japan	Japan	33.3901	133.292	Ruellia brittoniana	Ruellia	Acanthaceae	no
YPL 00707	Coccus hesperidum	Coccus	Coccidae		Scale	Shanghai, China	China	China	31.1893	121.327	Radermachera sinica	Radermachera	Bignoniaceae	no
YPL 00713	Coccus hesperidum	Coccus	Coccidae		Scale	Madang, PNG	PNG	PNG	-5.14	145.11	Sarcocephalus coadunatus	Sarcocephalus	Rubiaceae	no
YPL 00727	Coccus hesperidum	Coccus	Coccidae		Scale	London, UK	UK	UK	51.5097	-0.07729	Unknown	Unknown	Unknown	no
YPL 00740	Coccus hesperidum	Coccus	Coccidae		Scale	Nothaburi, Thailand	Thailand	Thailand	13.5345	100.293	Costa speciosus	Costa	Costaceae	no
YPL 00784	Coccus hesperidum	Coccus	Coccidae		Scale	Muscat, Oman	Oman	Oman	23.5911	58.1714	Schefflera arboricola	Schefflera	Araliaceae	no
YPL 00788	Coccus hesperidum	Coccus	Coccidae		Scale	CA, USA	USA	USA	37.9611	-121.763	Citrus limon	Citrus	Rutaceae	no
TPL 707 A1	Coccus hesperidum	Coccus	Coccidae		Scale	Shanghai, China	China	China	31.1893	121.327	Radermachera sinica	Radermachera	Bignoniaceae	no
TPL 707 A2	Coccus hesperidum	Coccus	Coccidae		Scale	Shanghai, China	China	China	31.1893	121.327	Radermachera sinica	Radermachera	Bignoniaceae	no
TPL 707 A3	Coccus hesperidum	Coccus	Coccidae		Scale	Shanghai, China	China	China	31.1893	121.327	Radermachera sinica	Radermachera	Bignoniaceae	no
TPL 707 A4	Coccus hesperidum	Coccus	Coccidae		Scale	Shanghai, China	China	China	31.1893	121.327	Radermachera sinica	Radermachera	Bignoniaceae	no
TPL 707 P1	Coccus hesperidum	Coccus	Coccidae		Scale	Shanghai, China	China	China	31.1893	121.327	Radermachera sinica	Radermachera	Bignoniaceae	no
YPL 376 A1	Coccus hesperidum	Coccus	Coccidae		Scale	Berkshire, UK	UK	UK	51.506	-0.573246	Salix salicola	Salix	Salicaceae	yes
YPL 376 A2	Coccus hesperidum	Coccus	Coccidae		Scale	Berkshire, UK	UK	UK	51.506	-0.573246	Salix salicola	Salix	Salicaceae	no
YPL 376 A3	Coccus hesperidum	Coccus	Coccidae		Scale	Berkshire, UK	UK	UK	51.506	-0.573246	Salix salicola	Salix	Salicaceae	no
YPL00341	Coccus longulus	Coccus	Coccidae		Scale	Brisbane CBD, Qld	Australia	Qld	-27.4686	153.024	Ficus pandurata	Ficus	Moraceae	no
YPL00341	Coccus longulus	Coccus	Coccidae		Scale	Brisbane CBD, Qld	Australia	Qld	-27.4686	153.024	Ficus pandurata	Ficus	Moraceae	no
YPL00341	Coccus longulus	Coccus	Coccidae		Scale	Brisbane CBD, Qld	Australia	Qld	-27.4686	153.024	Ficus pandurata	Ficus	Moraceae	no
YPL00341	Coccus longulus	Coccus	Coccidae		Scale	Brisbane CBD, Qld	Australia	Qld	-27.4686	153.024	Ficus pandurata	Ficus	Moraceae	no
YPL00433	Coccus longulus	Coccus	Coccidae		Scale	Glasshouse Mt NP, Qld	Australia	Qld	-26.9335	152.95	Acacia sp	Acacia	Fabaceae	no
YPL00433	Coccus longulus	Coccus	Coccidae		Scale	Glasshouse Mt NP, Qld	Australia	Qld	-26.9335	152.95	Acacia sp	Acacia	Fabaceae	no
YPL00433	Coccus longulus	Coccus	Coccidae		Scale	Glasshouse Mt NP, Qld	Australia	Qld	-26.9335	152.95	Acacia sp	Acacia	Fabaceae	no
YPL00433	Coccus longulus	Coccus	Coccidae		Scale	Glasshouse Mt NP, Qld	Australia	Qld	-26.9335	152.95	Acacia sp	Acacia	Fabaceae	no
YPL00316	Coccus longulus	Coccus	Coccidae		Scale	St Lucia, Qld	Australia	Qld	-27.4979	153.011	Monstera deliciosa	Monstera	Araceae	no
YPL00328	Coccus longulus	Coccus	Coccidae		Scale	St Lucia, Qld	Australia	Qld	-27.4979	153.011	Unknown	Unknown	Unknown	no
E4819C	Coccus longulus	Coccus	Coccidae		Scale	Cape York, Qld	Australia	Qld	-10.7029	142.53	Macaranga sp	Macaranga	Euphorbiaceae	no
YPL 00539	Coccus longulus	Coccus	Coccidae		Scale	Prony, New Caledonia	NewCaledonia	NewCaledonia	-22.3203	166.824	Unknown	Unknown	Fabaceae	no
YPL 00732	Coccus praetermissus	Coccus	Coccidae		Scale	Ranong, Thailand	Thailand	Thailand	9.87431	98.6047	Rhizophora mucronata	Rhizophora	Rhizophoraceae	no
YPL 00496	Coccus praetermissus	Coccus	Coccidae		Scale	Chiayi City, Taiwan	Taiwan	Taiwan	23.4763	120.449	Podocarpus costailis	Podocarpus	Podocarpaceae	no
YPL 00716=E3532	Coccus praetermissus	Coccus	Coccidae		Scale	Bramwell Junction, Qld	Australia	Qld	-12.09	142.56	Mangifera indica	Mangifera	Anacardiaceae	no
YPL 00465	Coccus praetermissus	Coccus	Coccidae		Scale	Kuala Lumpur, Malaysia	Malaysia	Malaysia	3.1431	101.688	Ixora chinensis	Ixora	Rubiaceae	no
YPL 00122	Coccus praetermissus	Coccus	Coccidae		Scale	Yilan County, Taiwan	Taiwan	Taiwan	24.5854	121.871	Ficus irisana	Ficus	Moraceae	no
YPL 00291	Coccus praetermissus	Coccus	Coccidae		Scale	Hengchuen, Taiwan	Taiwan	Taiwan	21.9263	120.832	Calophyllum inophyllum	Calophyllum	Clusiaceae	no
YPL00543	Coccus pseudomagnoliarum	Coccus	Coccidae		Scale	O'Connor, ACT	Australia	ACT	-35.2559	149.115	Citrus sp	Citrus	Rutaceae	no
YPL00545	Coccus pseudomagnoliarum	Coccus	Coccidae		Scale	O'Connor, ACT	Australia	ACT	-35.2559	149.115	Citrus sp	Citrus	Rutaceae	no
YPL 00252	Coccus pseudomagnoliarum	Coccus	Coccidae		Scale	CA, USA	USA	USA	38.538	-121.761	Citrus sp	Citrus	Rutaceae	no
YPL 543.1	Coccus pseudomagnoliarum	Coccus	Coccidae		Scale	O'Connor, ACT	Australia	ACT	-35.2559	149.115	Citrus sp	Citrus	Rutaceae	no
YPL 543.1	Coccus pseudomagnoliarum	Coccus	Coccidae		Scale	O'Connor, ACT	Australia	ACT	-35.2559	149.115	Citrus sp	Citrus	Rutaceae	yes
YPL 543.1	Coccus pseudomagnoliarum	Coccus	Coccidae		Scale	O'Connor, ACT	Australia	ACT	-35.2559	149.115	Citrus sp	Citrus	Rutaceae	no
YPL 543.1	Coccus pseudomagnoliarum	Coccus	Coccidae		Scale	O'Connor, ACT	Australia	ACT	-35.2559	149.115	Citrus sp	Citrus	Rutaceae	yes
YPL00275	Coccus viridis	Coccus	Coccidae		Scale	St Lucia, Qld	Australia	Qld	-27.4979	153.011	Gardenia sp	Gardenia	Rubiaceae	no
YPL00275	Coccus viridis	Coccus	Coccidae		Scale	St Lucia, Qld	Australia	Qld	-27.4979	153.011	Gardenia sp	Gardenia	Rubiaceae	no
YPL00275	Coccus viridis	Coccus	Coccidae		Scale	St Lucia, Qld	Australia	Qld	-27.4979	153.011	Gardenia sp	Gardenia	Rubiaceae	no
YPL00275	Coccus viridis	Coccus	Coccidae		Scale	St Lucia, Qld	Australia	Qld	-27.4979	153.011	Gardenia sp	Gardenia	Rubiaceae	no
YPL00087	Coccus viridis	Coccus	Coccidae		Scale	St Lucia, Qld	Australia	Qld	-27.4979	153.012	Ixora chinensis	Ixora	Rubiaceae	no
YPL00091	Coccus viridis	Coccus	Coccidae		Scale	St Lucia, Qld	Australia	Qld	-27.4979	153.012	Schinus terebinthifolius	Schinus	Anacardiaceae	no
YPL00717	Coccus viridis	Coccus	Coccidae		Scale	St Lucia, Qld	Australia	Qld	-27.46	152.94	Gardenia sp	Gardenia	Rubiaceae	no
YPL00097	Coccus viridis	Coccus	Coccidae		Scale	Chiayi County, Taiwan	Taiwan	Taiwan	23.4413	120.501	Citrus grandis	Citrus	Rutaceae	no
YPL00244	Coccus viridis	Coccus	Coccidae		Scale	Singapore	Singapore	Singapore	1.31446	103.817	Unknown	Unknown	Unknown	no
YPL00676	Coccus viridis	Coccus	Coccidae		Scale	Kouchi, Japan	Japan	Japan	33.005	133.007	Casimiroa edulis	Casimiroa	Rutaceae	no
YPL0091	Coccus viridis	Coccus	Coccidae		Scale	St Lucia, Qld	Australia	Qld	-27.4979	153.012	Schinus terebinthifolius	Schinus	Anacardiaceae	no
YPL0091	Coccus viridis	Coccus	Coccidae		Scale	St Lucia, Qld	Australia	Qld	-27.4979	153.012	Schinus terebinthifolius	Schinus	Anacardiaceae	no
YPL0091	Coccus viridis	Coccus	Coccidae		Scale	St Lucia, Qld	Australia	Qld	-27.4979	153.012	Schinus terebinthifolius	Schinus	Anacardiaceae	no
YPL0091	Coccus viridis	Coccus	Coccidae		Scale	St Lucia, Qld	Australia	Qld	-27.4979	153.012	Schinus terebinthifolius	Schinus	Anacardiaceae	no
YPL0097	Coccus viridis	Coccus	Coccidae		Scale	Chiayi County, Taiwan	Taiwan	Taiwan	23.4413	120.501	Citrus grandis	Citrus	Rutaceae	no
YPL0097	Coccus viridis	Coccus	Coccidae		Scale	Chiayi County, Taiwan	Taiwan	Taiwan	23.4413	120.501	Citrus grandis	Citrus	Rutaceae	no
YPL0097	Coccus viridis	Coccus	Coccidae		Scale	Chiayi County, Taiwan	Taiwan	Taiwan	23.4413	120.501	Citrus grandis	Citrus	Rutaceae	no
YPL00262	Coccus viridis	Coccus	Coccidae		Scale	Narrabri, NSW	Australia	NSW	-30.3285	149.782	Unknown	Unknown	Sapindaceae	no
YPL00262	Coccus viridis	Coccus	Coccidae		Scale	Narrabri, NSW	Australia	NSW	-30.3285	149.782	Unknown	Unknown	Sapindaceae	no
YPL00262	Coccus viridis	Coccus	Coccidae		Scale	Narrabri, NSW	Australia	NSW	-30.3285	149.782	Unknown	Unknown	Sapindaceae	no
YPL00262	Coccus viridis	Coccus	Coccidae		Scale	Narrabri, NSW	Australia	NSW	-30.3285	149.782	Unknown	Unknown	Sapindaceae	no
LGC03567.1	Cryptes baccatus	Cryptes	Coccidae	LGC03567	Scale	Mt Coot-tha, Qld	Australia	Qld	-27.477	152.95	Acacia sp	Acacia	Fabaceae	yes
LGC03567.2	Cryptes baccatus	Cryptes	Coccidae	LGC03567	Scale	Mt Coot-tha, Qld	Australia	Qld	-27.477	152.95	Acacia sp	Acacia	Fabaceae	yes
LGC03951F1	Cryptes baccatus	Cryptes	Coccidae	LGC03951	Scale	Rocklea, Qld	Australia	Qld	-27.5415	152.995	Acacia sp	Acacia	Fabaceae	no
LGC03951F2	Cryptes baccatus	Cryptes	Coccidae	LGC03951	Scale	Rocklea, Qld	Australia	Qld	-27.5415	152.995	Acacia sp	Acacia	Fabaceae	no
LGC03951M1	Cryptes baccatus	Cryptes	Coccidae	LGC03951	Scale	Rocklea, Qld	Australia	Qld	-27.5415	152.995	Acacia sp	Acacia	Fabaceae	yes
LGC03951M2	Cryptes baccatus	Cryptes	Coccidae	LGC03951	Scale	Rocklea, Qld	Australia	Qld	-27.5415	152.995	Acacia sp	Acacia	Fabaceae	yes
LGC04054.1	Cryptes baccatus	Cryptes	Coccidae	LGC04054	Scale	Joyner, QLD	Australia	Qld	-27.2830	152.926	Acacia sp	Acacia	Fabaceae	yes
LGC04054.2	Cryptes baccatus	Cryptes	Coccidae	LGC04054	Scale	Joyner, QLD	Australia	Qld	-27.2830	152.926	Acacia sp	Acacia	Fabaceae	no
YPL00001	Cryptes baccatus	Cryptes	Coccidae		Scale	White Rock, Qld	Australia	Qld	-27.6772	152.849	Acacia sp	Acacia	Fabaceae	no
YPL00001	Cryptes baccatus	Cryptes	Coccidae		Scale	White Rock, Qld	Australia	Qld	-27.6772	152.849	Acacia sp	Acacia	Fabaceae	no
YPL00001	Cryptes baccatus	Cryptes	Coccidae		Scale	White Rock, Qld	Australia	Qld	-27.6772	152.849	Acacia sp	Acacia	Fabaceae	no
YPL00001	Cryptes baccatus	Cryptes	Coccidae		Scale	White Rock, Qld	Australia	Qld	-27.6772	152.849	Acacia sp	Acacia	Fabaceae	no
YPL00001	Cryptes baccatus	Cryptes	Coccidae		Scale	White Rock, Qld	Australia	Qld	-27.6772	152.849	Acacia sp	Acacia	Fabaceae	no
YPL00002	Cryptes baccatus	Cryptes	Coccidae		Scale	Mt. Nebo, Qld	Australia	Qld	-27.4172	152.839	Acacia sp	Acacia	Fabaceae	no
YPL00002	Cryptes baccatus	Cryptes	Coccidae		Scale	Mt. Nebo, Qld	Australia	Qld	-27.4172	152.839	Acacia sp	Acacia	Fabaceae	no
YPL00002	Cryptes baccatus	Cryptes	Coccidae		Scale	Mt. Nebo, Qld	Australia	Qld	-27.4172	152.839	Acacia sp	Acacia	Fabaceae	no
YPL00002	Cryptes baccatus	Cryptes	Coccidae		Scale	Mt. Nebo, Qld	Australia	Qld	-27.4172	152.839	Acacia sp	Acacia	Fabaceae	yes
YPL00002	Cryptes baccatus	Cryptes	Coccidae		Scale	Mt. Nebo, Qld	Australia	Qld	-27.4172	152.839	Acacia sp	Acacia	Fabaceae	yes
YPL00257	Cryptes baccatus	Cryptes	Coccidae		Scale	St Lucia, Qld	Australia	Qld	-27.4985	153.012	Acacia aulacocarpa	Acacia	Fabaceae	yes
YPL00257	Cryptes baccatus	Cryptes	Coccidae		Scale	St Lucia, Qld	Australia	Qld	-27.4985	153.012	Acacia aulacocarpa	Acacia	Fabaceae	no
YPL00257	Cryptes baccatus	Cryptes	Coccidae		Scale	St Lucia, Qld	Australia	Qld	-27.4985	153.012	Acacia aulacocarpa	Acacia	Fabaceae	yes
YPL00257	Cryptes baccatus	Cryptes	Coccidae		Scale	St Lucia, Qld	Australia	Qld	-27.4985	153.012	Acacia aulacocarpa	Acacia	Fabaceae	yes
YPL00257	Cryptes baccatus	Cryptes	Coccidae		Scale	St Lucia, Qld	Australia	Qld	-27.4985	153.012	Acacia aulacocarpa	Acacia	Fabaceae	no
YPL00257	Cryptes baccatus	Cryptes	Coccidae		Scale	St Lucia, Qld	Australia	Qld	-27.4985	153.012	Acacia aulacocarpa	Acacia	Fabaceae	yes
YPL00257	Cryptes baccatus	Cryptes	Coccidae		Scale	St Lucia, Qld	Australia	Qld	-27.4985	153.012	Acacia aulacocarpa	Acacia	Fabaceae	yes
YPL00257	Cryptes baccatus	Cryptes	Coccidae		Scale	St Lucia, Qld	Australia	Qld	-27.4985	153.012	Acacia aulacocarpa	Acacia	Fabaceae	yes
YPL 00092	Cryptes baccatus	Cryptes	Coccidae		Scale	Enogerra, Qld	Australia	Qld	-27.2602	152.596	Acacia sp	Acacia	Fabaceae	yes
YPL 00258	Cryptes baccatus	Cryptes	Coccidae		Scale	St Lucia, Qld	Australia	Qld	-27.4985	153.012	Acacia aulacocarpa	Acacia	Fabaceae	yes
LGC00796	Cryptes baccatus	Cryptes	Coccidae		Scale	Girraween, Qld	Australia	Qld	-35.276	149.119	Prunus sp	Prunus	Rosaceae	no
LGC00869	Cryptes baccatus	Cryptes	Coccidae		Scale	Benarkin State Forest, Qld	Australia	Qld	-26.8934	152.173	Acacia sp	Acacia	Fabaceae	yes
LGC01213	Cryptes baccatus	Cryptes	Coccidae		Scale	Wondul Range, Qld	Australia	Qld	-28.0532	151.002	Acacia implexa	Acacia	Fabaceae	yes
LGC01944	Cryptes baccatus	Cryptes	Coccidae		Scale	Thane, Qld	Australia	Qld	-28.1646	151.671	Acacia aulacocarpa	Acacia	Fabaceae	yes
LGC02272	Cryptes baccatus	Cryptes	Coccidae		Scale	Freshwater NP, Qld	Australia	Qld	-27.177	152.997	Acacia concurrens	Acacia	Fabaceae	no
LGC03153	Cryptes baccatus	Cryptes	Coccidae		Scale	Mt. Moffatt, Qld	Australia	Qld	-24.984	147.937	Acacia sp	Acacia	Fabaceae	yes
LGC03164	Cryptes baccatus	Cryptes	Coccidae		Scale	Calliope, Qld	Australia	Qld	-24.1624	151.218	Acacia sp	Acacia	Fabaceae	yes
YPL00797	Cryptes baccatus	Cryptes	Coccidae		Scale	Belconnen, ACT	Australia	ACT	-35.2431	149.072	Acacia melanoxylon	Acacia	Fabaceae	yes
YPL00797	Cryptes baccatus	Cryptes	Coccidae		Scale	Belconnen, ACT	Australia	ACT	-35.2431	149.072	Acacia melanoxylon	Acacia	Fabaceae	yes
YPL00797	Cryptes baccatus	Cryptes	Coccidae		Scale	Belconnen, ACT	Australia	ACT	-35.2431	149.072	Acacia melanoxylon	Acacia	Fabaceae	no
YPL00797	Cryptes baccatus	Cryptes	Coccidae		Scale	Belconnen, ACT	Australia	ACT	-35.2431	149.072	Acacia melanoxylon	Acacia	Fabaceae	yes
YPL 00793	Cryptes baccatus	Cryptes	Coccidae		Scale	Belconnen, ACT	Australia	ACT	-35.2453	149.073	Acacia boormanii	Acacia	Fabaceae	no
YPL00798	Cryptes baccatus	Cryptes	Coccidae		Scale	Windellama, NSW	Australia	NSW	-34.5826	149.542	Acacia mearnsii	Acacia	Fabaceae	yes
YPL00798	Cryptes baccatus	Cryptes	Coccidae		Scale	Windellama, NSW	Australia	NSW	-34.5826	149.542	Acacia mearnsii	Acacia	Fabaceae	yes
LGC00811	Cryptes baccatus	Cryptes	Coccidae		Scale	Stuarts Point, NSW	Australia	NSW	-34.3721	118.077	Acacia longifolia	Acacia	Fabaceae	yes
YPL 00749	Cryptes baccatus	Cryptes	Coccidae		Scale	Perth, WA	Australia	WA	-31.55	115.48	Acacia melanoxylon	Acacia	Fabaceae	no
LGC02944	Cryptes baccatus	Cryptes	Coccidae		Scale	Fremantle, WA	Australia	WA	-32.05	115.755	Acacia xanthina	Acacia	Fabaceae	no
LGC02945	Cryptes baccatus	Cryptes	Coccidae		Scale	Fremantle, WA	Australia	WA	-32.05	115.755	Acacia xanthina	Acacia	Fabaceae	no
LGC02946	Cryptes baccatus	Cryptes	Coccidae		Scale	Fremantle, WA	Australia	WA	-32.05	115.755	Acacia xanthina	Acacia	Fabaceae	no
LGC00950	Cryptes baccatus	Cryptes	Coccidae		Scale	Morialta, SA	Australia	SA	-34.9048	138.707	Acacia sp	Acacia	Fabaceae	yes
LGC02834	Cryptes baccatus	Cryptes	Coccidae		Scale	Quorn, SA	Australia	SA	-32.4166	137.982	Acacia pycnantha	Acacia	Fabaceae	no
LGC02839	Cryptes baccatus	Cryptes	Coccidae		Scale	Quorn, SA	Australia	SA	-32.4166	137.982	Acacia pycnantha	Acacia	Fabaceae	no
LGC02847	Cryptes baccatus	Cryptes	Coccidae		Scale	Barmera, SA	Australia	SA	-34.2319	140.401	Acacia stenophylla	Acacia	Fabaceae	no
LGC03026	Cryptes baccatus	Cryptes	Coccidae		Scale	Westgate Part, Vic	Australia	Vic	-37.8312	144.911	Acacia pycnantha	Acacia	Fabaceae	no
YPL 00827	Ctenochiton viridis	Ctnochiton	Cerococcidae		Scale	Ohakune, NZ	NZ	NZ	-39.4175	175.396	Schefflera digitata	Schefflera	Araliaceae	no
LGC01061.1	Cylindrococcus	Cylindrococcus	Eriococcidae	LGC01061	Scale	Sapling Creek, NSW	Australia	NSW	-31.5342	152.787	Allocasuarina sp	Allocasuarina	Casuarinaceae	no
LGC01061.2	Cylindrococcus	Cylindrococcus	Eriococcidae	LGC01061	Scale	Sapling Creek, NSW	Australia	NSW	-31.5342	152.787	Allocasuarina sp	Allocasuarina	Casuarinaceae	no
LGC01222	Cylindrococcus	Cylindrococcus	Eriococcidae	LGC01222	Scale	Wondul Range NP, Qld	Australia	Qld	-28.0728	151.044	Allocasuarina inophloia	Allocasuarina	Casuarinaceae	no
LGC02798	Cylindrococcus sp nov	Cylindrococcus	Eriococcidae	LGC02798	Scale	Bulli State Forest, Qld	Australia	Qld	-28.0439	150.996	Allocasuarina inophloia	Allocasuarina	Casuarinaceae	yes
LGC00142	Cylindrococcus casuarinae	Cylindrococcus	Eriococcidae		Scale	Bellarine, Vic	Australia	Vic	-38.1343	144.622	Allocasuarina sp	Allocasuarina	Casuarinaceae	no
LGC00729	Cylindrococcus casuarinae	Cylindrococcus	Eriococcidae		Scale	Newman Rocks, WA	Australia	WA	-32.1164	123.169	Casuarina sp	Casuarina	Casuarinaceae	no
LGC00801	Cylindrococcus casuarinae	Cylindrococcus	Eriococcidae		Scale	South Durras, NSW	Australia	NSW	-35.65	150.292	Allocasuarina verticillata	Allocasuarina	Casuarinaceae	no
LGC01221	Cylindrococcus casuarinae	Cylindrococcus	Eriococcidae		Scale	Wondul Range NP, Qld	Australia	Qld	-28.0463	150.996	Allocasuarina luehmannii	Allocasuarina	Casuarinaceae	no
LGC02456	Cylindrococcus casuarinae s.l. 1	Cylindrococcus	Eriococcidae	LGC02456	Scale	Barakula State Forest, Qld	Australia	Qld	-18.726	143.46	Melaleuc leucadendra	Melaleuc	Myrtaceae	no
LGC03389.1	Cylindrococcus casuarinae s.l. 2	Cylindrococcus	Eriococcidae	LGC03389	Scale	Dryandra Woodland NP., WA	Australia	WA	-32.751	116.911	Allocasuarin huegeliana	Allocasuarin	Casuarinaceae	no
LGC03389.2	Cylindrococcus casuarinae s.l. 2	Cylindrococcus	Eriococcidae	LGC03389	Scale	Dryandra Woodland NP., WA	Australia	WA	-32.751	116.911	Allocasuarin huegeliana	Allocasuarin	Casuarinaceae	no
LGC01361.1	Cylindrococcus spiniferus	Cylindrococcus	Eriococcidae	LGC01361	Scale	Big Desert, Vic	Australia	Vic	-35.2744	141.19	Allocasuarin muelleriana	Allocasuarin	Casuarinaceae	no
LGC01361.2	Cylindrococcus spiniferus	Cylindrococcus	Eriococcidae	LGC01361	Scale	Big Desert, Vic	Australia	Vic	-35.2744	141.19	Allocasuarin muelleriana	Allocasuarin	Casuarinaceae	no
LGC02265.2	Cylindrococcus spiniferus	Cylindrococcus	Eriococcidae	LGC02265	Scale	Binjour, Qld	Australia	Qld	-25.3204	151.422	Eucalyptus littoralis	Eucalyptus	Myrtaceae	no
LGC02265.1	Cylindrococcus spiniferus	Cylindrococcus	Eriococcidae	LGC02265	Scale	Binjour, Qld	Australia	Qld	-25.3204	151.422	Eucalyptus littoralis	Eucalyptus	Myrtaceae	no
LGC03052	Cylindrococcus spiniferus	Cylindrococcus	Eriococcidae	LGC03052	Scale	Little Desert NP, Vic	Australia	Vic	-36.48	141.79	Allocasuarina sp	Allocasuarina	Casuarinaceae	no
LGC03586	Cylindrococcus spiniferus	Cylindrococcus	Eriococcidae	LGC03586	Scale	Temora, NSW	Australia	NSW	-34.4327	147.44	Allocasuarin diminuta	Allocasuarin	Casuarinaceae	no
LGC03946	Cylindrococcus spiniferus	Cylindrococcus	Eriococcidae	LGC03946	Scale	Brooms Head, NSW	Australia	NSW	-29.5886	153.323	Allocasuarin sp	Allocasuarin	Casuarinaceae	no
LGC00052	Cylindrococcus spiniferus	Cylindrococcus	Eriococcidae		Scale	Atherton, Qld	Australia	Qld	-17.3667	145.395	Allocasuarina littoralis	Allocasuarina	Casuarinaceae	no
LGC00089	Cylindrococcus spiniferus	Cylindrococcus	Eriococcidae		Scale	Morton NP, NSW	Australia	NSW	-35.1108	150.331	Allocasuarina littoralis	Allocasuarina	Casuarinaceae	no
LGC00113	Cylindrococcus spiniferus	Cylindrococcus	Eriococcidae		Scale	Railton, Tas	Australia	Tas	-41.3656	146.454	Allocasuarina littoralis	Allocasuarina	Casuarinaceae	no
LGC00116	Cylindrococcus spiniferus	Cylindrococcus	Eriococcidae		Scale	Rocky Cape NP, Tas	Australia	Tas	-40.8626	145.505	Allocasuarina monilifera	Allocasuarina	Casuarinaceae	no
LGC00125	Cylindrococcus spiniferus	Cylindrococcus	Eriococcidae		Scale	Dunalley, Tas	Australia	Tas	-42.9306	147.843	Allocasuarina littoralis	Allocasuarina	Casuarinaceae	yes
LGC00226	Cylindrococcus spiniferus	Cylindrococcus	Eriococcidae		Scale	Rawanning, WA	Australia	WA	-30.3635	116.691	Allocasuarina sp	Allocasuarina	Casuarinaceae	no
LGC00308	Cylindrococcus spiniferus	Cylindrococcus	Eriococcidae		Scale	South West Rocks, NSW	Australia	NSW	-30.9076	153.038	Allocasuarina littoralis	Allocasuarina	Casuarinaceae	no
LGC00335	Cylindrococcus spiniferus	Cylindrococcus	Eriococcidae		Scale	Mimosa Rocks, NSW	Australia	NSW	-36.6259	149.988	Allocasuarina littoralis	Allocasuarina	Casuarinaceae	no
LGC00367	Cylindrococcus spiniferus	Cylindrococcus	Eriococcidae		Scale	Jervis Bay, ACT	Australia	ACT	-35.1298	150.755	Allocasuarina distyla	Allocasuarina	Casuarinaceae	no
LGC00574	Cylindrococcus spiniferus	Cylindrococcus	Eriococcidae		Scale	Clair NP, Tas	Australia	Tas	-41.6667	145.95	Allocasuarina zephyra	Allocasuarina	Casuarinaceae	no
LGC00713	Cylindrococcus spiniferus	Cylindrococcus	Eriococcidae		Scale	Gibraltor Range, NSW	Australia	NSW	-29.5203	152.367	Allocasuarina torulosa	Allocasuarina	Casuarinaceae	no
LGC00802	Cylindrococcus spiniferus	Cylindrococcus	Eriococcidae		Scale	South Durras, NSW	Australia	NSW	-35.65	150.283	Allocasuarina littoralis	Allocasuarina	Casuarinaceae	no
LGC00808	Cylindrococcus spiniferus	Cylindrococcus	Eriococcidae		Scale	Coffs Harbour Airport, NSW	Australia	NSW	-30.3	153.117	Allocasuarina sp	Allocasuarina	Casuarinaceae	no
LGC00812	Cylindrococcus spiniferus	Cylindrococcus	Eriococcidae		Scale	Fishermans Reach, NSW	Australia	NSW	-30.8622	152.992	Allocasuarina sp	Allocasuarina	Casuarinaceae	no
LGC01204	Cylindrococcus spiniferus	Cylindrococcus	Eriococcidae		Scale	Dampier State Forest, NSW	Australia	NSW	-36.1275	149.924	Allocasuarina littoralis	Allocasuarina	Casuarinaceae	no
LGC00009	Cylindrococcus spiniferus	Cylindrococcus	Eriococcidae		Scale	Jervis Bay, ACT	Australia	ACT	-35.1298	150.755	Allocasuarina distyla	Allocasuarina	Casuarinaceae	no
LGC02235	Cylindrococcus spiniferus s.l.	Cylindrococcus	Eriococcidae	LGC02235	Scale	Brooklyn, NSW	Australia	NSW	-33.4937	151.187	Eucalyptus littoralis	Eucalyptus	Myrtaceae	no
LGC01291	Cystococcus	Cystococcus	Eriococcidae	LGC01291	Scale	Drysdale River Homestead, WA	Australia	WA	-15.7003	126.381	Corymbia sp	Corymbia	Myrtaceae	no
LGC02267.1	Cystococcus campanidorsalis	Cystococcus	Eriococcidae	LGC02267	Scale	Helidon, Qld	Australia	Qld	-27.5042	152.158	Corymbia trachyphloia	Corymbia	Myrtaceae	yes
LGC02267.2	Cystococcus campanidorsalis	Cystococcus	Eriococcidae	LGC02267	Scale	Helidon, Qld	Australia	Qld	-27.5042	152.158	Corymbia trachyphloia	Corymbia	Myrtaceae	yes
LGC00847	Cystococcus campanidorsalis	Cystococcus	Eriococcidae		Scale	Crows Nest NP, Qld	Australia	Qld	-27.2599	152.117	Corymbia trachyphloia	Corymbia	Myrtaceae	yes
LGC00886	Cystococcus campanidorsalis	Cystococcus	Eriococcidae		Scale	Nathan, Qld	Australia	Qld	-27.542	153.053	Corymbia trachyphloia	Corymbia	Myrtaceae	no
LGC00892	Cystococcus campanidorsalis	Cystococcus	Eriococcidae		Scale	Benarkin, Qld	Australia	Qld	-26.8578	152.15	Corymbia trachyphloia	Corymbia	Myrtaceae	no
LGC00278	Cystococcus echiniformis	Cystococcus	Eriococcidae		Scale	Gibb River Rd, WA	Australia	WA	-17.9641	127.063	Corymbia dichromophloia	Corymbia	Myrtaceae	yes
LGC01282	Cystococcus echiniformis	Cystococcus	Eriococcidae		Scale	Mitchell Plateau, WA	Australia	WA	-14.89	126.089	Corymbia sp	Corymbia	Myrtaceae	yes
LGC00297	Cystococcus pomiformis	Cystococcus	Eriococcidae		Scale	West MacDonald Ranges, NT	Australia	NT	-23.7255	133.468	Corymbia eremea	Corymbia	Myrtaceae	yes
LGC01302	Cystococcus pomiformis	Cystococcus	Eriococcidae		Scale	Halls Creek, WA	Australia	WA	-18.7839	126.651	Corymbia terminalis	Corymbia	Myrtaceae	no
LGC00295	Cystococcus pomiformis	Cystococcus	Eriococcidae		Scale	Alice Springs, NT	Australia	NT	-23.7062	133.837	Corymbia terminalis	Corymbia	Myrtaceae	yes
LGC03939	diaspidids	diaspidids	Diaspididae	LGC03939	Scale	St Lucia, Qld	Australia	Qld	-27.4984	153.012258	Cupaniopsis sp	Cupaniopsis	Sapindaceae	no
YPL00530	Dysmicoccus banksi	Dysmicoccus	Pseudococcidae		Scale	Newnes, NSW	Australia	NSW	-33.1953	150.245	Acacia sp	Acacia	Fabaceae	no
YPL00530	Dysmicoccus banksi	Dysmicoccus	Pseudococcidae		Scale	Newnes, NSW	Australia	NSW	-33.1953	150.245	Acacia sp	Acacia	Fabaceae	no
YPL00530	Dysmicoccus banksi	Dysmicoccus	Pseudococcidae		Scale	Newnes, NSW	Australia	NSW	-33.1953	150.245	Acacia sp	Acacia	Fabaceae	no
LGC00314	Eremococcus pirogallis	Eremococcus	Eriococcidae		Scale	Stuarts Point, NSW	Australia	NSW	-30.8165	152.993	Leptospermum sp	Leptospermum	Myrtaceae	no
LGC00333	Eremococcus pirogallis	Eremococcus	Eriococcidae		Scale	Clyde Mtn, NSW	Australia	NSW	-35.5543	149.948	Leptospermum polygalifolium	Leptospermum	Myrtaceae	no
LGC00693	Eremococcus pirogallis	Eremococcus	Eriococcidae		Scale	Girraween, Qld	Australia	Qld	-28.8771	151.968	Leptospermum sp	Leptospermum	Myrtaceae	no
LGC00699	Eremococcus pirogallis	Eremococcus	Eriococcidae		Scale	Rainbow Beach, Qld	Australia	Qld	-26.0104	152.999	Leptospermum sp	Leptospermum	Myrtaceae	no
LGC00707	Eremococcus pirogallis	Eremococcus	Eriococcidae		Scale	Girraween, Qld	Australia	Qld	-28.8361	151.938	Leptospermum novae-angliae	Leptospermum	Myrtaceae	no
LGC00717	Eremococcus pirogallis	Eremococcus	Eriococcidae		Scale	South West Rocks, NSW	Australia	NSW	-30.8904	153.047	Leptospermum sp	Leptospermum	Myrtaceae	no
LGC00875	Eremococcus pirogallis	Eremococcus	Eriococcidae		Scale	Nathan, Qld	Australia	Qld	-27.5536	153.053	Leptospermum sp	Leptospermum	Myrtaceae	no
LGC01121	Eremococcus pirogallis	Eremococcus	Eriococcidae		Scale	Lake Cathie, NSW	Australia	NSW	-31.5545	152.849	Leptospermum sp	Leptospermum	Myrtaceae	no
LGC00516.1	Eremococcus sp. nov	Eremococcus	Eriococcidae	LGC00516	Scale	Lake Magenta Rd, WA	Australia	WA	-33.5831	119.252	Leptospermum sp	Leptospermum	Myrtaceae	no
LGC00516.2	Eremococcus sp. nov	Eremococcus	Eriococcidae	LGC00516	Scale	Lake Magenta Rd, WA	Australia	WA	-33.5831	119.252	Leptospermum sp	Leptospermum	Myrtaceae	no
LGC01914.1	Icerya purchasi	Icerya	Monophlebidae	LGC01914	Scale	Sundown NP, Qld	Australia	Qld	-28.8513	151.716	Leptospermum brevipes	Leptospermum	Myrtaceae	yes
LGC01914.2	Icerya purchasi	Icerya	Monophlebidae	LGC01914	Scale	Sundown NP, Qld	Australia	Qld	-28.8513	151.716	Leptospermum brevipes	Leptospermum	Myrtaceae	yes
LGC01063.1	Eriococcus confusus	Eriococcus	Eriococcidae		Scale	Tenterfield, NSW	Australia	NSW	-29.6014	151.871	Eucalyptus sp	Eucalyptus	Myrtaceae	no
LGC01063.2	Eriococcus confusus	Eriococcus	Eriococcidae		Scale	Tenterfield, NSW	Australia	NSW	-29.6014	151.871	Eucalyptus sp	Eucalyptus	Myrtaceae	no
LGC01373	Eriococcus confusus	Eriococcus	Eriococcidae		Scale	Wauchope, NSW	Australia	NSW	-31.5128	152.723	Eucalyptus stringybark	Eucalyptus	Myrtaceae	no
LGC01382	Eriococcus confusus	Eriococcus	Eriococcidae		Scale	South West Rocks, NSW	Australia	NSW	-30.8892	153.027	Eucalyptus sp	Eucalyptus	Myrtaceae	yes
LGC01898.1	Eriococcus confusus	Eriococcus	Eriococcidae		Scale	Wolemi NP, NSW	Australia	NSW	-33.3352	150.25	Eucalyptus racemosa	Eucalyptus	Myrtaceae	no
LGC01898.2	Eriococcus confusus	Eriococcus	Eriococcidae		Scale	Wolemi NP, NSW	Australia	NSW	-33.3352	150.25	Eucalyptus racemosa	Eucalyptus	Myrtaceae	no
E.coriaceusUQ1	Eriococcus coriaceus	Eriococcus	Eriococcidae	Sf.UQ	Scale	St Lucia, Qld	Australia	Qld	-27.4979	153.011	Unknown	Unknown	Unknown	yes
LGC02489	Eriococcus coriaceus	Eriococcus	Eriococcidae		Scale	Bellangry State Forest, NSW	Australia	NSW	-31.2881	152.509	Eucalyptus pilularis	Eucalyptus	Myrtaceae	no
LGC03556.1	Eriococcus s.l. 1	Eriococcus	Eriococcidae	LGC03556	Scale	Lockyer NP, Qld	Australia	Qld	-27.4537	152.251	Corymbia trachyphloia	Corymbia	Myrtaceae	no
LGC03556.2	Eriococcus s.l. 1	Eriococcus	Eriococcidae	LGC03556	Scale	Lockyer NP, Qld	Australia	Qld	-27.4537	152.251	Corymbia trachyphloia	Corymbia	Myrtaceae	yes
LGC03631.1	Eriococcus s.l. 2	Eriococcus	Eriococcidae	LGC03631	Scale	Mt Coot-tha, Qld	Australia	Qld	-27.4708	152.97	Melaleuca callistemon	Melaleuca	Myrtaceae	no
LGC03631.2	Eriococcus s.l. 2	Eriococcus	Eriococcidae	LGC03631	Scale	Mt Coot-tha, Qld	Australia	Qld	-27.4708	152.97	Melaleuca callistemon	Melaleuca	Myrtaceae	no
LGC03948.1	Eriococcus s.l. 3	Eriococcus	Eriococcidae	LGC03948	Scale	Italy, NSW	Australia	NSW	-29.145	153.317	Eucalyptus microcorys	Eucalyptus	Myrtaceae	no
LGC03948.2	Eriococcus s.l. 3	Eriococcus	Eriococcidae	LGC03948	Scale	Italy, NSW	Australia	NSW	-29.145	153.317	Eucalyptus microcorys	Eucalyptus	Myrtaceae	no
Auburn.Erio	Eriococcus sp	Eriococcus	Eriococcidae	Auburn	Scale	Auburn River NP, Qld	Australia	Qld	-25.7121	151.05	Acacia sp	Acacia	Fabaceae	yes
YPL00704	Eucalymnatus tessellatus	Eucalymnatus	Coccidae		Scale	D'Aguilar NP, Qld	Australia	Qld	-27.098	152.703	Elaeocarpus sp	Elaeocarpus	Elaeocarpaceae	no
YPL00704	Eucalymnatus tessellatus	Eucalymnatus	Coccidae		Scale	D'Aguilar NP, Qld	Australia	Qld	-27.098	152.703	Elaeocarpus sp	Elaeocarpus	Elaeocarpaceae	no
YPL00704	Eucalymnatus tessellatus	Eucalymnatus	Coccidae		Scale	D'Aguilar NP, Qld	Australia	Qld	-27.098	152.703	Elaeocarpus sp	Elaeocarpus	Elaeocarpaceae	no
YPL00704	Eucalymnatus tessellatus	Eucalymnatus	Coccidae		Scale	D'Aguilar NP, Qld	Australia	Qld	-27.098	152.703	Elaeocarpus sp	Elaeocarpus	Elaeocarpaceae	no
YPL00704	Eucalymnatus tessellatus	Eucalymnatus	Coccidae		Scale	D'Aguilar NP, Qld	Australia	Qld	-27.098	152.703	Elaeocarpus sp	Elaeocarpus	Elaeocarpaceae	no
YPL00605	Eucalymnatus tessellatus	Eucalymnatus	Coccidae		Scale	Coconut Islands, Qld	Australia	Qld	-10.03	143.034	Musa sp	Musa	Musaceae	no
YPL00605	Eucalymnatus tessellatus	Eucalymnatus	Coccidae		Scale	Coconut Islands, Qld	Australia	Qld	-10.03	143.034	Musa sp	Musa	Musaceae	no
YPL00605	Eucalymnatus tessellatus	Eucalymnatus	Coccidae		Scale	Coconut Islands, Qld	Australia	Qld	-10.03	143.034	Musa sp	Musa	Musaceae	no
YPL00605	Eucalymnatus tessellatus	Eucalymnatus	Coccidae		Scale	Coconut Islands, Qld	Australia	Qld	-10.03	143.034	Musa sp	Musa	Musaceae	yes
YPL00605	Eucalymnatus tessellatus	Eucalymnatus	Coccidae		Scale	Coconut Islands, Qld	Australia	Qld	-10.03	143.034	Musa sp	Musa	Musaceae	no
YPL00800	Eucalymnatus tessellatus	Eucalymnatus	Coccidae		Scale	Christmas Island, Qld	Australia	Qld	-10.4172	105.676	Gardenia sp	Gardenia	Rubiaceae	no
YPL00800	Eucalymnatus tessellatus	Eucalymnatus	Coccidae		Scale	Christmas Island, Qld	Australia	Qld	-10.4172	105.676	Gardenia sp	Gardenia	Rubiaceae	no
YPL00800	Eucalymnatus tessellatus	Eucalymnatus	Coccidae		Scale	Christmas Island, Qld	Australia	Qld	-10.4172	105.676	Gardenia sp	Gardenia	Rubiaceae	no
YPL00907	Eucalymnatus tessellatus	Eucalymnatus	Coccidae		Scale	Terrigal, NSW	Australia	NSW	-33.4493	151.446	Syzygium sp	Syzygium	Myrtaceae	no
YPL00907	Eucalymnatus tessellatus	Eucalymnatus	Coccidae		Scale	Terrigal, NSW	Australia	NSW	-33.4493	151.446	Syzygium sp	Syzygium	Myrtaceae	no
YPL00907	Eucalymnatus tessellatus	Eucalymnatus	Coccidae		Scale	Terrigal, NSW	Australia	NSW	-33.4493	151.446	Syzygium sp	Syzygium	Myrtaceae	no
YPL00907	Eucalymnatus tessellatus	Eucalymnatus	Coccidae		Scale	Terrigal, NSW	Australia	NSW	-33.4493	151.446	Syzygium sp	Syzygium	Myrtaceae	no
YPL 00131	Eucalymnatus tessellatus	Eucalymnatus	Coccidae		Scale	Taipei, Taiwan	Taiwan	Taiwan	25.0178	121.54	Barringtonia racemosa	Barringtonia	Lecythidaceae	no
LGC03547	Ferrisia dasylirii	Ferrisia	Pseudococcidae		Scale	Magdalena, Colombia	Colombia	Colombia	11.2011	-74.1004	Mangifera indica	Mangifera	Anacardiaceae	no
LGC01078	Ferrisia virgata	Ferrisia	Pseudococcidae		Scale	Jamaica	Jamaica	Jamaica	18.1775	-77.201685	Acalypha sp	Acalypha	Euphorbiaceae	no
E4688	Ferrisia virgata	Palmicultor	Pseudococcidae		Scale	Cape York, Qld	Australia	Qld	-10.7029	142.53	Eugenia uniflora	Eugenia	Myrtaceae	no
LGC01218	Frenchia semiocculta	Frenchia	Asterolecaniidae	LGC01218	Scale	Milmerran-Inglewood Rd, Qld	Australia	Qld	-28.1244	151.104	Casuarina cristata	Casuarina	Casuarinaceae	no
LGC01218	Frenchia semiocculta	Frenchia	Pseudococcidae		Scale	Haekels Rd, Qld	Australia	Qld	-28.1244	151.104	Casuarina cristata	Casuarina	Casuarinaceae	no
E4804	Icerya aegyptiaca	Icerya	Monophlebidae		Scale	Cape York, Qld	Australia	Qld	-10.7029	142.53	Croton sp	Croton	Euphorbiaceae	no
I.PM1	Icerya purchasi	Icerya	Monophlebidae	I.PM1	Scale	Toowoong, Qld	Australia	Qld	-27.4853	152.992	Unknown	Unknown	Unknown	no
I.PF1	Icerya purchasi	Icerya	Monophlebidae	I.PM1	Scale	Toowoong, Qld	Australia	Qld	-27.4853	152.992	Unknown	Unknown	Unknown	no
I.PF2	Icerya purchasi	Icerya	Monophlebidae	I.PM1	Scale	Toowoong, Qld	Australia	Qld	-27.4853	152.992	Unknown	Unknown	Unknown	no
Ip.Qld1.1	Icerya purchasi	Icerya	Monophlebidae	Ip.Qld1	Scale	St Lucia, Qld	Australia	Qld	-27.4979	153.011	Unknown	Unknown	Unknown	yes
Ip.Qld1.2	Icerya purchasi	Icerya	Monophlebidae	Ip.Qld1	Scale	St Lucia, Qld	Australia	Qld	-27.4979	153.011	Unknown	Unknown	Unknown	yes
Ip.Qld1.3	Icerya purchasi	Icerya	Monophlebidae	Ip.Qld1	Scale	St Lucia, Qld	Australia	Qld	-27.4979	153.011	Unknown	Unknown	Unknown	yes
LGC04007	Icerya purchasi	Icerya	Monophlebidae	LGC04007	Scale	St Lucia, Qld	Australia	Qld	-27.499	153.0198	Acacia fimbriata	Acacia	Fabaceae	yes
LGC02818.1	Cryptes baccatus	Icerya	Monophlebidae	LGC02818	Scale	Cairns Botanic Gardens, Qld	Australia	Qld	-16.9008	145.752				yes
LGC02818.2	Cryptes baccatus	Icerya	Monophlebidae	LGC02818	Scale	Cairns Botanic Gardens, Qld	Australia	Qld	-16.9008	145.752				yes
LGC03030.1	Icerya seychellarum	Icerya	Monophlebidae	LGC03030	Scale	Clayfield, Qld	Australia	Qld	-27.4092	153.054	Unknown	Unknown	Unknown	yes
LGC03030.2	Icerya seychellarum	Icerya	Monophlebidae	LGC03030	Scale	Clayfield, Qld	Australia	Qld	-27.4092	153.054	Unknown	Unknown	Unknown	no
YPL00589	Icerya seychellarum	Icerya	Monophlebidae		Scale	Jingli, NT	Australia	NT	-12.3877	130.875	Psidium guajava	Psidium	Myrtaceae	no
YPL00589	Icerya seychellarum	Icerya	Monophlebidae		Scale	Jingli, NT	Australia	NT	-12.3877	130.875	Psidium guajava	Psidium	Myrtaceae	no
YPL00589	Icerya seychellarum	Icerya	Monophlebidae		Scale	Jingli, NT	Australia	NT	-12.3877	130.875	Psidium guajava	Psidium	Myrtaceae	no
YPL00589	Icerya seychellarum	Icerya	Monophlebidae		Scale	Jingli, NT	Australia	NT	-12.3877	130.875	Psidium guajava	Psidium	Myrtaceae	no
MG170620_5	Kilifia acuminata	Kilifia	Coccidae		Scale	Mt Coot-Tha, Qld	Australia	Qld	-27.4708	152.97	Notelea longifolia	Notelea	Oleaceae	no
LGC03104.1	lac scale sp		Kerriidae	LGC03104	Scale	Canberra, ACT	Australia	ACT	-35.2791	149.109	Kunzea ericoides	Kunzea	Myrtaceae	no
LGC03104.2	lac scale sp		Kerriidae	LGC03104	Scale	Canberra, ACT	Australia	ACT	-35.2791	149.109	Kunzea ericoides	Kunzea	Myrtaceae	no
LGC02841	Lachnodius	Lachnodius	Eriococcidae	LGC02841	Scale	Loxton, SA	Australia	SA	-34.4482	140.551	Eucalyptus largiflorens	Eucalyptus	Myrtaceae	no
LGC01374.1	Lachnodius eucalypti	Lachnodius	Eriococcidae	LGC01374	Scale	South West Rocks, NSW	Australia	NSW	-30.8986	153.025	Eucalyptus tereticornis	Eucalyptus	Myrtaceae	yes
LGC01374.2	Lachnodius eucalypti	Lachnodius	Eriococcidae	LGC01374	Scale	South West Rocks, NSW	Australia	NSW	-30.8986	153.025	Eucalyptus tereticornis	Eucalyptus	Myrtaceae	no
YPL00857	Maconellicoccus australiensis	Maconellicoccus	Pseudococcidae		Scale	Acton, ACT	Australia	ACT	-35.2749	149.115	Acacia sp	Acacia	Fabaceae	yes
YPL00857	Maconellicoccus australiensis	Maconellicoccus	Pseudococcidae		Scale	Acton, ACT	Australia	ACT	-35.2749	149.115	Acacia sp	Acacia	Fabaceae	yes
YPL00857	Maconellicoccus australiensis	Maconellicoccus	Pseudococcidae		Scale	Acton, ACT	Australia	ACT	-35.2749	149.115	Acacia sp	Acacia	Fabaceae	no
YPL00875	Maconellicoccus australiensis	Maconellicoccus	Pseudococcidae		Scale	Gatton, Qld	Australia	Qld	-27.5009	152.132	Acacia sp	Acacia	Fabaceae	yes
YPL00875	Maconellicoccus australiensis	Maconellicoccus	Pseudococcidae		Scale	Gatton, Qld	Australia	Qld	-27.5009	152.132	Acacia sp	Acacia	Fabaceae	yes
YPL00875	Maconellicoccus australiensis	Maconellicoccus	Pseudococcidae		Scale	Gatton, Qld	Australia	Qld	-27.5009	152.132	Acacia sp	Acacia	Fabaceae	no
YPL00875	Maconellicoccus australiensis	Maconellicoccus	Pseudococcidae		Scale	Gatton, Qld	Australia	Qld	-27.5009	152.132	Acacia sp	Acacia	Fabaceae	yes
E4656	Maconellicoccus hirsutus	Maconellicoccus	Pseudococcidae		Scale	Weipa, Qld	Australia	Qld	-12.6401	141.858	Hibiscus sp	Hibiscus	Malvaceae	yes
E4704	Maconellicoccus hirsutus	Maconellicoccus	Pseudococcidae		Scale	Weipa, Qld	Australia	Qld	-12.6401	141.858	Hibiscus sp	Hibiscus	Malvaceae	yes
E4711	Maconellicoccus hirsutus	Maconellicoccus	Pseudococcidae		Scale	Weipa, Qld	Australia	Qld	-12.6401	141.858	Hibiscus sp	Hibiscus	Malvaceae	yes
LGC00361=Klondyke1	Madarococcus cavelli	Madarococcus	Eriococcidae		Scale	Klondyke Corner, NZ	NZ	NZ	-42.9961	171.588	Nothofagus solandri	Nothofagus	Nothofagaceae	no
LGC00596	Madarococcus cavelli	Madarococcus	Eriococcidae		Scale	Christchurch, NZ	NZ	NZ	-43.4978	172.546	Nothofagus fusca	Nothofagus	Nothofagaceae	no
LGC00163	Madarococcus cunicularius	Madarococcus	Eriococcidae		Scale	Mt Robert, NZ	NZ	NZ	-41.8317	172.811	Nothofagus menziesii	Nothofagus	Nothofagaceae	no
LGC00158	Madarococcus intermedius	Madarococcus	Eriococcidae		Scale	Haast Valley, NZ	NZ	NZ	-44.0136	169.38	Nothofagus menziesii	Nothofagus	Nothofagaceae	no
LGC00164	Madarococcus intermedius	Madarococcus	Eriococcidae		Scale	Mai Mai Valley Rd, NZ	NZ	NZ	-42.0431	171.785	Nothofagus menziesii	Nothofagus	Nothofagaceae	no
LGC00162	Madarococcus papillosus	Madarococcus	Eriococcidae		Scale	Kahurangi NP, NZ	NZ	NZ	-41.0361	172.899	Nothofagus menziesii	Nothofagus	Nothofagaceae	no
LGC00157	Madarococcus podocarpi	Madarococcus	Eriococcidae		Scale	Lake Rotoiti, NZ	NZ	NZ	-41.8	172.867	Nothofagus fusca	Nothofagus	Nothofagaceae	no
LGC00160	Madarococcus pulchellus	Madarococcus	Eriococcidae		Scale	Lewis Pass, NZ	NZ	NZ	-42.5381	172.372	Nothofagus solandri	Nothofagus	Nothofagaceae	no
LGC03804.1	Maskellia globosa	Maskellia	Diaspididae	LGC03804	Scale	Munglinup, WA	Australia	WA	-33.6745	120.8	Eucalyptus flocktoniae	Eucalyptus	Myrtaceae	no
LGC03804.2	Maskellia globosa	Maskellia	Diaspididae	LGC03804	Scale	Munglinup, WA	Australia	WA	-33.6745	120.8	Eucalyptus flocktoniae	Eucalyptus	Myrtaceae	no
LGC00735=Mas_nig	Maskellia nigra	Maskellia	Diaspididae		Scale	Mt Coot-tha, Qld	Australia	Qld	-27.4762	152.976	Eucalyptus sp	Eucalyptus	Myrtaceae	no
LGC00416	Maskellia sp1	Maskellia	Diaspididae		Scale	Balladonia, WA	Australia	WA	-33.3647	123.393	Eucalyptus gracilis	Eucalyptus	Myrtaceae	no
LGC00531	Maskellia sp2	Maskellia	Diaspididae		Scale	Ouyen, Vic	Australia	Vic	-35.0578	142.809	Eucalyptus calycogona	Eucalyptus	Myrtaceae	no
LGC00876	Maskellia sp3	Maskellia	Diaspididae		Scale	Benarkin State Forest, Qld	Australia	Qld	-26.8934	152.173	Eucalyptus microcorys	Eucalyptus	Myrtaceae	no
Auburn.mealy1	Pseudococcus sp1	Pseudococcus	Pseudococcidae	Auburn	Scale	Auburn River NP, Qld	Australia	Qld	-25.7121	151.05	Acacia sp	Acacia	Fabaceae	yes
Auburn.mealy2	mealybug sp1		Pseudococcidae	Auburn	Scale	Auburn River NP, Qld	Australia	Qld	-25.7121	151.05	Acacia sp	Acacia	Fabaceae	no
LGC02661.1	mealybug sp2		Pseudococcidae	LGC02661	Scale	Mt Mee, Qld	Australia	Qld	-27.0933	152.676	Eucalyptus racemosa	Eucalyptus	Myrtaceae	no
LGC02661.2	mealybug sp2		Pseudococcidae	LGC02661	Scale	Mt Mee, Qld	Australia	Qld	-27.0933	152.676	Eucalyptus racemosa	Eucalyptus	Myrtaceae	no
LGC03149Scale	mealybug sp3		Pseudococcidae	LGC03149Scale	Scale	Carnarvon Hwy, Qld	Australia	Qld	-25.4393	148.6421	Psydrax sp	Psydrax	Rubiaceae	no
LGC03194	mealybug sp4		Pseudococcidae	LGC03194	Scale	Coominglah SF, Qld	Australia	Qld	-24.795	150.940	Psydrax sp	Psydrax	Rubiaceae	no
LGC03196	mealybug sp4		Pseudococcidae	LGC03196	Scale	Coominglah SF, Qld	Australia	Qld	-24.795	150.940	Psydrax sp	Psydrax	Rubiaceae	no
LGC03247Scale	mealybug sp5		Pseudococcidae	LGC03247Scale	Scale	Coominglah SF, Qld	Australia	Qld	-24.7993	150.9626	Psydrax odorata	Psydrax	Rubiaceae	no
LGC03254	mealybug sp6		Pseudococcidae	LGC03254	Scale	Coominglah SF, Qld	Australia	Qld	-24.7993	150.9626	Psydrax odorata	Psydrax	Rubiaceae	no
YPL00501	Megapulvinaria maskelli	Megapulvinaria	Coccidae		Scale	Wauchope, NSW	Australia	NSW	-31.3973	152.751	Jacksonia scoparia	Jacksonia	Fabaceae	no
YPL00501	Megapulvinaria maskelli	Megapulvinaria	Coccidae		Scale	Wauchope, NSW	Australia	NSW	-31.3973	152.751	Jacksonia scoparia	Jacksonia	Fabaceae	no
YPL00501	Megapulvinaria maskelli	Megapulvinaria	Coccidae		Scale	Wauchope, NSW	Australia	NSW	-31.3973	152.751	Jacksonia scoparia	Jacksonia	Fabaceae	no
YPL00501	Megapulvinaria maskelli	Megapulvinaria	Coccidae		Scale	Wauchope, NSW	Australia	NSW	-31.3973	152.751	Jacksonia scoparia	Jacksonia	Fabaceae	no
LGC02351.1	mel galler sp1		Eriococcidae	LGC02351	Scale	Mnt Shenton-Yamarna, WA	Australia	WA	-28.0371	123.574	Melaleuca eleuterostachya	Melaleuca	Myrtaceae	no
LGC02351.2	mel galler sp1		Eriococcidae	LGC02351	Scale	Mnt Shenton-Yamarna, WA	Australia	WA	-28.0371	123.574	Melaleuca eleuterostachya	Melaleuca	Myrtaceae	no
LGC02472.1	mel galler sp2		Eriococcidae	LGC02472	Scale	Kalbarri, WA	Australia	WA	-27.871	114.173	Melaleuc leuropoma	Melaleuca	Myrtaceae	no
LGC02472.2	mel galler sp2		Eriococcidae	LGC02472	Scale	Kalbarri, WA	Australia	WA	-27.871	114.173	Melaleuc leuropoma	Melaleuca	Myrtaceae	yes
LGC02948	mel galler sp3		Eriococcidae	LGC02948	Scale	Stirling Range NP, WA	Australia	WA	-34.348	118.105	Calothamnus montanus	Calothamnus	Myrtaceae	no
LGC03034.1	mel galler sp4		Eriococcidae	LGC03034	Scale	Kalbarri, WA	Australia	WA	-27.713	114.156	Melaleuca sp	Melaleuca	Myrtaceae	no
LGC03034.2	mel galler sp4		Eriococcidae	LGC03034	Scale	Kalbarri, WA	Australia	WA	-27.713	114.156	Melaleuca sp	Melaleuca	Myrtaceae	no
LGC03035.1	mel galler sp4		Eriococcidae	LGC03035	Scale	Kalbarri, WA	Australia	WA	-27.717	114.155	Melaleuca sp	Melaleuca	Myrtaceae	no
LGC03035.2	mel galler sp4		Eriococcidae	LGC03035	Scale	Kalbarri, WA	Australia	WA	-27.717	114.155	Melaleuca sp	Melaleuca	Myrtaceae	no
LGC03277	mel galler sp5		Eriococcidae	LGC03277	Scale	Stirling Range NP, WA	Australia	WA	-34.348	118.105	Calothamnus montanus	Calothamnus	Myrtaceae	no
LGC02363.1	mel galler (broombush cone)		Eriococcidae	LGC02363	Scale	Victoria Rock, WA	Australia	WA	-31.2375	121.091	Melaleuca hamata	Melaleuca	Myrtaceae	no
LGC02363.2	mel galler (broombush cone)		Eriococcidae	LGC02363	Scale	Victoria Rock, WA	Australia	WA	-31.2375	121.091	Melaleuca hamata	Melaleuca	Myrtaceae	no
LGC02433	Myzolecanium endoeucalyptus	Myzolecanium	Coccidae		Scale	Windellama, NSW	Australia	NSW	-35.0241	149.872	Eucalyptus mannifera	Eucalyptus	Myrtaceae	yes
E4587	Nipaecoccus viridis	Nipaecoccus	Pseudococcidae		Scale	Weipa, Qld	Australia	Qld	-12.6401	141.858	Hibiscus sp	Hibiscus	Malvaceae	yes
E4682	Nipaecoccus viridis	Nipaecoccus	Pseudococcidae		Scale	Weipa, Qld	Australia	Qld	-12.6401	141.858	Hibiscus sp	Hibiscus	Malvaceae	no
LGC00066	Opisthoscelis subrotunda	Opisthoscelis	Eriococcidae		Scale	Hidden Valley, Qld	Australia	Qld	-19.0154	146.116	Eucalyptus resinfera	Eucalyptus	Myrtaceae	no
E4806	Palmicultor browni	Palmicultor	Pseudococcidae		Scale	Weipa, Qld	Australia	Qld	-12.6401	141.858	Hibiscus sp	Hibiscus	Malvaceae	no
E4815	Palmicultor browni	Palmicultor	Pseudococcidae		Scale	Cape York, Qld	Australia	Qld	-10.7029	142.53	Chrysalidocarpus lutescens	Chrysalidocarpus	Arecaceae	yes
YPL00278	Paralecanium frenchii	Paralecanium	Coccidae		Scale	North Stradbroke Island, Qld	Australia	Qld	-27.4333	153.521	Banksia integrifolia	Banksia	Proteaceae	no
YPL00278	Paralecanium frenchii	Paralecanium	Coccidae		Scale	North Stradbroke Island, Qld	Australia	Qld	-27.4333	153.521	Banksia integrifolia	Banksia	Proteaceae	no
YPL00278	Paralecanium frenchii	Paralecanium	Coccidae		Scale	North Stradbroke Island, Qld	Australia	Qld	-27.4333	153.521	Banksia integrifolia	Banksia	Proteaceae	no
YPL00278	Paralecanium frenchii	Paralecanium	Coccidae		Scale	North Stradbroke Island, Qld	Australia	Qld	-27.4333	153.521	Banksia integrifolia	Banksia	Proteaceae	no
YPL00581	Paralecanium frenchii	Paralecanium	Coccidae		Scale	Kungala, NSW	Australia	NSW	-29.9444	153.023	Banksia sp	Banksia	Proteaceae	no
YPL00583	Paralecanium frenchii	Paralecanium	Coccidae		Scale	Kungala, NSW	Australia	NSW	-29.9444	153.023	Banksia sp	Banksia	Proteaceae	no
YPL00356	Parasaissetia nigra	Parasaissetia	Coccidae		Scale	St Lucia, Qld	Australia	Qld	-27.4979	153.011	Hymenosporum flavum	Hymenosporum	Pittosporaceae	no
YPL00356	Parasaissetia nigra	Parasaissetia	Coccidae		Scale	St Lucia, Qld	Australia	Qld	-27.4979	153.011	Hymenosporum flavum	Hymenosporum	Pittosporaceae	no
YPL00356	Parasaissetia nigra	Parasaissetia	Coccidae		Scale	St Lucia, Qld	Australia	Qld	-27.4979	153.011	Hymenosporum flavum	Hymenosporum	Pittosporaceae	no
YPL00356	Parasaissetia nigra	Parasaissetia	Coccidae		Scale	St Lucia, Qld	Australia	Qld	-27.4979	153.011	Hymenosporum flavum	Hymenosporum	Pittosporaceae	no
YPL00356	Parasaissetia nigra	Parasaissetia	Coccidae		Scale	St Lucia, Qld	Australia	Qld	-27.4979	153.011	Hymenosporum flavum	Hymenosporum	Pittosporaceae	no
YPL00621	Parasaissetia nigra	Parasaissetia	Coccidae		Scale	Gapuwiyak, NT	Australia	NT	-12.3018	135.483	Morus sp	Morus	Moraceae	yes
YPL00621	Parasaissetia nigra	Parasaissetia	Coccidae		Scale	Gapuwiyak, NT	Australia	NT	-12.3018	135.483	Morus sp	Morus	Moraceae	yes
YPL00620	Parasaissetia nigra	Parasaissetia	Coccidae		Scale	Milingimbi, NT	Australia	NT	-12.66	134.554	Manihot esculenta	Manihot	Euphorbiaceae	yes
YPL00620	Parasaissetia nigra	Parasaissetia	Coccidae		Scale	Milingimbi, NT	Australia	NT	-12.66	134.554	Manihot esculenta	Manihot	Euphorbiaceae	yes
YPL00620	Parasaissetia nigra	Parasaissetia	Coccidae		Scale	Milingimbi, NT	Australia	NT	-12.66	134.554	Manihot esculenta	Manihot	Euphorbiaceae	yes
YPL00620	Parasaissetia nigra	Parasaissetia	Coccidae		Scale	Milingimbi, NT	Australia	NT	-12.66	134.554	Manihot esculenta	Manihot	Euphorbiaceae	yes
YPL00877	Parasaissetia nigra	Parasaissetia	Coccidae		Scale	Auburn River NP, Qld	Australia	Qld	-25.7121	151.05	Unknown	Unknown	Unknown	no
YPL00877	Parasaissetia nigra	Parasaissetia	Coccidae		Scale	Auburn River NP, Qld	Australia	Qld	-25.7121	151.05	Unknown	Unknown	Unknown	no
YPL00877	Parasaissetia nigra	Parasaissetia	Coccidae		Scale	Auburn River NP, Qld	Australia	Qld	-25.7121	151.05	Unknown	Unknown	Unknown	no
YPL00877	Parasaissetia nigra	Parasaissetia	Coccidae		Scale	Auburn River NP, Qld	Australia	Qld	-25.7121	151.05	Unknown	Unknown	Unknown	no
YPL00877	Parasaissetia nigra	Parasaissetia	Coccidae		Scale	Auburn River NP, Qld	Australia	Qld	-25.7121	151.05	Unknown	Unknown	Unknown	no
YPL00574	Parasaissetia nigra	Parasaissetia	Coccidae		Scale	Eucla, WA	Australia	WA	-31.6797	128.88	Polygala sp	Polygala	Ploygalaceae	no
YPL00574	Parasaissetia nigra	Parasaissetia	Coccidae		Scale	Eucla, WA	Australia	WA	-31.6797	128.88	Polygala sp	Polygala	Ploygalaceae	no
YPL00574	Parasaissetia nigra	Parasaissetia	Coccidae		Scale	Eucla, WA	Australia	WA	-31.6797	128.88	Polygala sp	Polygala	Ploygalaceae	no
YPL00574	Parasaissetia nigra	Parasaissetia	Coccidae		Scale	Eucla, WA	Australia	WA	-31.6797	128.88	Polygala sp	Polygala	Ploygalaceae	no
YPL00574	Parasaissetia nigra	Parasaissetia	Coccidae		Scale	Eucla, WA	Australia	WA	-31.6797	128.88	Polygala sp	Polygala	Ploygalaceae	no
YPL 00239	Parasaissetia nigra	Parasaissetia	Coccidae		Scale	Ankasa, Ghana	Ghana	Ghana	5.8128	-2.7531	Unknown	Unknown	Unknown	yes
YPL 00499	Parasaissetia nigra	Parasaissetia	Coccidae		Scale	Napier, NZ	NZ	NZ	-38.4879	177.314	Pittosporum eugenioides	Pittosporum	Pittosporaceae	no
YPL 00845	Parasaissetia nigra	Parasaissetia	Coccidae		Scale	Maehongson, Thailand	Thailand	Thailand	19.2244	98.2534	Solanum melongena	Solanum	Solanaceae	no
YPL 00723	Parasaissetia nigra	Parasaissetia	Coccidae		Scale	Wanang village, PNG	PNG	PNG	-5.14	145.11	Trichospermum pleiostigma	Trichospermum	Malvaceae	yes
YPL 00497	Parthenolecanium persicae	Parthenolecanium	Coccidae		Scale	Hawkes Bay, NZ	NZ	NZ	-39.324	176.753	Vitis vinifera	Vitis	Vitaceae	no
YPL00592	Phenacoccus solenopsis	Phenacoccus	Pseudococcidae		Scale	Gray, NT	Australia	NT	-12.489	130.98	Abelmoschus esculentus	Abelmoschus	Malvaceae	no
YPL00592	Phenacoccus solenopsis	Phenacoccus	Pseudococcidae		Scale	Gray, NT	Australia	NT	-12.489	130.98	Abelmoschus esculentus	Abelmoschus	Malvaceae	no
YPL00592	Phenacoccus solenopsis	Phenacoccus	Pseudococcidae		Scale	Gray, NT	Australia	NT	-12.489	130.98	Abelmoschus esculentus	Abelmoschus	Malvaceae	no
YPL00592	Phenacoccus solenopsis	Phenacoccus	Pseudococcidae		Scale	Gray, NT	Australia	NT	-12.489	130.98	Abelmoschus esculentus	Abelmoschus	Malvaceae	no
E4657	Phenacoccus solenopsis	Phenacoccus	Pseudococcidae		Scale	Weipa, Qld	Australia	Qld	-12.6401	141.858	Hibiscus sp	Hibiscus	Malvaceae	no
E4802	Phenacoccus solenopsis	Phenacoccus	Pseudococcidae		Scale	Cape York, Qld	Australia	Qld	-10.7029	142.53	Unknown	Unknown	Unknown	no
LGC00782=phena1	Phenacoleachia zealandica	Phenacoleachia	Phenacoleachiidae		Scale	Lake Rotoiti, NZ	NZ	NZ	-41.8	172.867	Nothofagus fusca	Nothofagus	Nothofagaceae	no
LGC04150	Prorsococcus acamnthodus	Prorsococcus	Pseudococcidae	LGC04150	Scale	Yulara, NT	Australia	NT			Unknown	Unknown	Unknown	yes
YPL00781	Pseudococcus longispinus	Phenacoccus	Pseudococcidae		Scale	Fremantle, WA	Australia	WA	-32.0545	115.746	Cycas revoluta	Cycas	Cycadaceae	no
YPL00781	Pseudococcus longispinus	Phenacoccus	Pseudococcidae		Scale	Fremantle, WA	Australia	WA	-32.0545	115.746	Cycas revoluta	Cycas	Cycadaceae	no
YPL00825	Pseudococcus longispinus	Phenacoccus	Pseudococcidae		Scale	Acton, ACT	Australia	ACT	-35.2749	149.115	Unknown	Unknown	Unknown	no
YPL00825	Pseudococcus longispinus	Phenacoccus	Pseudococcidae		Scale	Acton, ACT	Australia	ACT	-35.2749	149.115	Unknown	Unknown	Unknown	no
YPL00825	Pseudococcus longispinus	Phenacoccus	Pseudococcidae		Scale	Acton, ACT	Australia	ACT	-35.2749	149.115	Unknown	Unknown	Unknown	no
YPL 00576	Pseudococcus longispinus	Phenacoccus	Pseudococcidae		Scale	Lund, Sweden	Sweden	Sweden	55.7054	13.1927	Platycerium bifurcatum	Platycerium	Polypodiaceae	no
LGC03627	Pseudococcus sp1	Pseudococcus	Pseudococcidae	LGC03627	Scale	Cape Gloucester, Qld	Australia	Qld	-20.0747	148.442	Psydrax odorata	Psydrax	Rubiaceae	no
LGC03989.1	Pseudococcus sp2	Pseudococcus	Pseudococcidae	LGC03989	Scale	Helidon, Qld	Australia	Qld	-27.5397	152.139	Psydrax odorata	Psydrax	Rubiaceae	no
LGC03989.2	Pseudococcus sp2	Pseudococcus	Pseudococcidae	LGC03989	Scale	Helidon, Qld	Australia	Qld	-27.5397	152.139	Psydrax odorata	Psydrax	Rubiaceae	no
YPL00264	Pulvinaria dodonaeae	Pulvinaria	Coccidae		Scale	Yathong Natural Reserve, NSW	Australia	NSW	-32.72	145.617	Myoporum platycarpum	Myoporum	Scrophulariaceae	no
YPL00264	Pulvinaria dodonaeae	Pulvinaria	Coccidae		Scale	Yathong Natural Reserve, NSW	Australia	NSW	-32.72	145.617	Myoporum platycarpum	Myoporum	Scrophulariaceae	no
YPL00264	Pulvinaria dodonaeae	Pulvinaria	Coccidae		Scale	Yathong Natural Reserve, NSW	Australia	NSW	-32.72	145.617	Myoporum platycarpum	Myoporum	Scrophulariaceae	no
YPL00264	Pulvinaria dodonaeae	Pulvinaria	Coccidae		Scale	Yathong Natural Reserve, NSW	Australia	NSW	-32.72	145.617	Myoporum platycarpum	Myoporum	Scrophulariaceae	no
LGC2300	Pulvinaria dodonaeae	Pulvinaria	Coccidae		Scale	Alice Springs, NT	Australia	NT	-23.7075	133.88	Pandorea doratoxylon	Pandorea	Bignoniaceae	no
YPL 00394	Pulvinaria floccifera	Pulvinaria	Coccidae		Scale	London, UK	UK	UK	51.4777	-0.295798	Camellia japonica	Camellia	Theaceae	no
YPL00450	Pulvinaria neocellulosa	Pulvinaria	Coccidae		Scale	Toowoomba, Qld	Australia	Qld	-27.5619	151.986	Murraya paniculata	Murraya	Rutaceae	no
YPL00450	Pulvinaria neocellulosa	Pulvinaria	Coccidae		Scale	Toowoomba, Qld	Australia	Qld	-27.5619	151.986	Murraya paniculata	Murraya	Rutaceae	no
YPL00450	Pulvinaria neocellulosa	Pulvinaria	Coccidae		Scale	Toowoomba, Qld	Australia	Qld	-27.5619	151.986	Murraya paniculata	Murraya	Rutaceae	no
YPL00563-1	Pulvinaria psidii	Pulvinaria	Coccidae		Scale	St Lucia, Qld	Australia	Qld	-27.4979	153.011	Xanthostemon chrysanthos	Xanthostemon	Myrtaceae	no
YPL00563-2	Pulvinaria psidii	Pulvinaria	Coccidae		Scale	St Lucia, Qld	Australia	Qld	-27.4979	153.011	Xanthostemon chrysanthos	Xanthostemon	Myrtaceae	no
YPL 00680	Pulvinaria psidii	Pulvinaria	Coccidae		Scale	Chiayi County, Taiwan	Taiwan	Taiwan	23.4397	120.617	Psidium guajava	Psidium	Myrtaceae	no
YPL 00674	Pulvinaria psidii	Pulvinaria	Coccidae		Scale	Taipei City, Taiwan	Taiwan	Taiwan	25.0166	121.541	Cornus florida	Cornus	Cornaceae	no
YPL00607	Pulvinaria urbicola	Pulvinaria	Coccidae		Scale	Oenpelli, NT	Australia	NT	-12.19	133.3	Capsicum sp	Capsicum	Solanaceae	no
YPL00607	Pulvinaria urbicola	Pulvinaria	Coccidae		Scale	Oenpelli, NT	Australia	NT	-12.19	133.3	Capsicum sp	Capsicum	Solanaceae	no
YPL00607	Pulvinaria urbicola	Pulvinaria	Coccidae		Scale	Oenpelli, NT	Australia	NT	-12.19	133.3	Capsicum sp	Capsicum	Solanaceae	no
YPL00607	Pulvinaria urbicola	Pulvinaria	Coccidae		Scale	Oenpelli, NT	Australia	NT	-12.19	133.3	Capsicum sp	Capsicum	Solanaceae	no
YPL00590	Pulvinaria urbicola	Pulvinaria	Coccidae		Scale	Jingli, NT	Australia	NT	-12.386	-130.866	Citharexylum fruticosum	Citharexylum	Verbenaceae	no
YPL00240	Pulvinaria urbicola	Pulvinaria	Coccidae		Scale	Okinawa, Japan	Japan	Japan	26.4985	127.995	Unknown	Unknown	Unknown	no
YPL00459	Pulvinaria urbicola	Pulvinaria	Coccidae		Scale	Kuala Lumpur, Malaysia	Malaysia	Malaysia	3.12063	101.654	Spathodea campanulata	Spathodea	Bignoniaceae	no
YPL00632	Pulvinariella mesembryanthemi	Pulvinaria	Coccidae		Scale	St Lucia, Qld	Australia	Qld	-27.4979	153.011	Carpobrotus glaucescens	Carpobrotus	Aizoaceae	no
YPL00632	Pulvinariella mesembryanthemi	Pulvinaria	Coccidae		Scale	St Lucia, Qld	Australia	Qld	-27.4979	153.011	Carpobrotus glaucescens	Carpobrotus	Aizoaceae	no
YPL00632	Pulvinariella mesembryanthemi	Pulvinaria	Coccidae		Scale	St Lucia, Qld	Australia	Qld	-27.4979	153.011	Carpobrotus glaucescens	Carpobrotus	Aizoaceae	yes
YPL00632	Pulvinariella mesembryanthemi	Pulvinaria	Coccidae		Scale	St Lucia, Qld	Australia	Qld	-27.4979	153.011	Carpobrotus glaucescens	Carpobrotus	Aizoaceae	no
S.coffeaeUQ1	Saissetia coffeae	Saissetia	Coccidae	Sf.UQ	Scale	St Lucia, Qld	Australia	Qld	-27.4979	153.011	Unknown	Unknown	Unknown	yes
YPL00738	Saissetia coffeae	Saissetia	Coccidae		Scale	Lake street, Cairns, Qld	Australia	Qld	-16.9132	145.767	Ixora chinensis	Ixora	Rubiaceae	no
YPL00738	Saissetia coffeae	Saissetia	Coccidae		Scale	Lake street, Cairns, Qld	Australia	Qld	-16.9132	145.767	Ixora chinensis	Ixora	Rubiaceae	no
YPL00780	Saissetia coffeae	Saissetia	Coccidae		Scale	Fremantle, WA	Australia	WA	-32.0545	115.746	Cycas revoluta	Cycas	Cycadaceae	no
YPL00780	Saissetia coffeae	Saissetia	Coccidae		Scale	Fremantle, WA	Australia	WA	-32.0545	115.746	Cycas revoluta	Cycas	Cycadaceae	no
YPL00780	Saissetia coffeae	Saissetia	Coccidae		Scale	Fremantle, WA	Australia	WA	-32.0545	115.746	Cycas revoluta	Cycas	Cycadaceae	no
YPL00371-4	Saissetia coffeae	Saissetia	Coccidae		Scale	Indooroopilly, Qld	Australia	Qld	-27.5032	152.97	Solanum melongena	Solanum	Solanaceae	no
YPL00371-4	Saissetia coffeae	Saissetia	Coccidae		Scale	Indooroopilly, Qld	Australia	Qld	-27.5032	152.97	Solanum melongena	Solanum	Solanaceae	no
YPL00371-4	Saissetia coffeae	Saissetia	Coccidae		Scale	Indooroopilly, Qld	Australia	Qld	-27.5032	152.97	Solanum melongena	Solanum	Solanaceae	no
YPL00371-2	Saissetia coffeae	Saissetia	Coccidae		Scale	Indooroopilly, Qld	Australia	Qld	-27.5032	152.97	Solanum melongena	Solanum	Solanaceae	no
YPL00371-3	Saissetia coffeae	Saissetia	Coccidae		Scale	Indooroopilly, Qld	Australia	Qld	-27.5032	152.97	Solanum melongena	Solanum	Solanaceae	no
YPL00737	Saissetia coffeae	Saissetia	Coccidae		Scale	Lake street, Cairns, Qld	Australia	Qld	-16.9132	145.767	Cycas revoluta	Cycas	Cycadaceae	no
YPL00737	Saissetia coffeae	Saissetia	Coccidae		Scale	Lake street, Cairns, Qld	Australia	Qld	-16.9132	145.767	Cycas revoluta	Cycas	Cycadaceae	no
YPL00079	Saissetia coffeae	Saissetia	Coccidae		Scale	Bardon, Qld	Australia	Qld	-27.4595	152.976	Macrozamia communis	Macrozamia	Cycadaceae	no
YPL00259-1	Saissetia coffeae	Saissetia	Coccidae		Scale	St Lucia, Qld	Australia	Qld	-27.4992	153.011	Cycas sp	Cycas	Cycadaceae	no
YPL00737	Saissetia coffeae	Saissetia	Coccidae		Scale	Lake street, Cairns, Qld	Australia	Qld	-16.9132	145.767	Cycas revoluta	Cycas	Cycadaceae	no
YPL00579-2	Saissetia coffeae	Saissetia	Coccidae		Scale	Kungala, NSW	Australia	NSW	-29.9444	153.023	Cycas revoluta	Cycas	Cycadaceae	no
YPL 00285	Saissetia coffeae	Saissetia	Coccidae		Scale	Pretoria, South Africa	South Africa	South Africa	-25.7158	28.2144	Tecoma stans	Tecoma	Bignoniaceae	no
YPL 00368	Saissetia coffeae	Saissetia	Coccidae		Scale	Hualien County, Taiwan	Taiwan	Taiwan	23.804	121.458	Eucommia ulmoides	Eucommia	Eucommiaceae	no
YPL 00381	Saissetia coffeae	Saissetia	Coccidae		Scale	Crete Island, Greece	Greece	Greece	35.5107	24.0261	Olea europaea	Olea	Oleaceae	no
YPL 00391	Saissetia coffeae	Saissetia	Coccidae		Scale	London, UK	UK	UK	51.4777	-0.295798	Osmanthun americanus	Osmanthun	Oleaceae	no
YPL 00425	Saissetia coffeae	Saissetia	Coccidae		Scale	Taitung County, Taiwan	Taiwan	Taiwan	22.7624	121.16	Callicarpa formosana	Callicarpa	Verbenaceae	no
YPL 00436	Saissetia coffeae	Saissetia	Coccidae		Scale	Valencia, Spain	Spain	Spain	39.4764	-0.38651	Chlorophytum comosum	Chlorophytum	Asparagaceae	no
YPL 00464	Saissetia coffeae	Saissetia	Coccidae		Scale	Kuala Lumpur, Malaysia	Malaysia	Malaysia	3.1431	101.688	Ixora chinensis	Ixora	Rubiaceae	no
YPL 00502	Saissetia coffeae	Saissetia	Coccidae		Scale	Auckland, NZ	NZ	NZ	-36.9066	174.632	Citrus sp	Citrus	Rutaceae	no
YPL 00667	Saissetia coffeae	Saissetia	Coccidae		Scale	Ishigaki Islands, Japan	Japan	Japan	24.3927	124.191	Gymnosporia diversifolia	Gymnosporia	Celastraceae	no
YPL00270	Saissetia miranda	Saissetia	Coccidae		Scale	St George, Qld	Australia	Qld	-27.9944	148.617	Bauhinia sp	Bauhinia	Fabaceae	yes
YPL00270	Saissetia miranda	Saissetia	Coccidae		Scale	St George, Qld	Australia	Qld	-27.9944	148.617	Bauhinia sp	Bauhinia	Fabaceae	yes
YPL00270	Saissetia miranda	Saissetia	Coccidae		Scale	St George, Qld	Australia	Qld	-27.9944	148.617	Bauhinia sp	Bauhinia	Fabaceae	yes
YPL00270	Saissetia miranda	Saissetia	Coccidae		Scale	St George, Qld	Australia	Qld	-27.9944	148.617	Bauhinia sp	Bauhinia	Fabaceae	yes
YPL00270-1	Saissetia miranda	Saissetia	Coccidae		Scale	St George, Qld	Australia	Qld	-27.9944	148.617	Bauhinia sp	Bauhinia	Fabaceae	yes
YPL00619	Saissetia miranda	Saissetia	Coccidae		Scale	Peter Fox, WA	Australia	WA	-15.3748	-128.428	Adansonia gregorii	Adansonia	Malvaceae	no
YPL00619	Saissetia miranda	Saissetia	Coccidae		Scale	Peter Fox, WA	Australia	WA	-15.3748	-128.428	Adansonia gregorii	Adansonia	Malvaceae	no
YPL00619	Saissetia miranda	Saissetia	Coccidae		Scale	Peter Fox, WA	Australia	WA	-15.3748	-128.428	Adansonia gregorii	Adansonia	Malvaceae	no
YPL00619	Saissetia miranda	Saissetia	Coccidae		Scale	Peter Fox, WA	Australia	WA	-15.3748	-128.428	Adansonia gregorii	Adansonia	Malvaceae	no
YPL 00508	Saissetia miranda	Saissetia	Coccidae		Scale	Nantou County, Taiwan	Taiwan	Taiwan	24.0403	120.868	Ficus superba	Ficus	Moraceae	no
YPL00521	Saissetia oleae	Saissetia	Coccidae		Scale	Riverbend Caravan Park, SA	Australia	SA	-34.1793	140.775	Nerium oleander	Nerium	Apocynaceae	no
YPL00521	Saissetia oleae	Saissetia	Coccidae		Scale	Riverbend Caravan Park, SA	Australia	SA	-34.1793	140.775	Nerium oleander	Nerium	Apocynaceae	no
YPL00521	Saissetia oleae	Saissetia	Coccidae		Scale	Riverbend Caravan Park, SA	Australia	SA	-34.1793	140.775	Nerium oleander	Nerium	Apocynaceae	no
YPL00521	Saissetia oleae	Saissetia	Coccidae		Scale	Riverbend Caravan Park, SA	Australia	SA	-34.1793	140.775	Nerium oleander	Nerium	Apocynaceae	no
YPL00782	Saissetia oleae	Saissetia	Coccidae		Scale	Fremantle, WA	Australia	WA	-32.0545	115.746	Cycas revoluta	Cycas	Cycadaceae	no
YPL00782	Saissetia oleae	Saissetia	Coccidae		Scale	Fremantle, WA	Australia	WA	-32.0545	115.746	Cycas revoluta	Cycas	Cycadaceae	no
YPL00898	Saissetia oleae	Saissetia	Coccidae		Scale	Prince Alfred Park, NSW	Australia	NSW	-33.884	151.205	Nerium oleander	Nerium	Apocynaceae	no
YPL00898	Saissetia oleae	Saissetia	Coccidae		Scale	Prince Alfred Park, NSW	Australia	NSW	-33.884	151.205	Nerium oleander	Nerium	Apocynaceae	no
YPL 00251	Saissetia oleae	Saissetia	Coccidae		Scale	CA, USA	USA	USA	38.5378	-121.763	Olea europaea	Olea	Oleaceae	no
YPL 00503	Saissetia oleae	Saissetia	Coccidae		Scale	Auckland, NZ	NZ	NZ	-36.865	174.732	Entelea arborescens	Entelea	Malvaceae	no
YPL 00724	Saissetia oleae	Saissetia	Coccidae		Scale	London, UK	UK	UK	51.4898	-0.1927	Hedera sp	Hedera	Araliaceae	no
YPL 886 A1	Saissetia sp	Saissetia	Coccidae		Scale	St Lucia, Qld	Australia	Qld	-27.4979	153.012	Psydrax odorata	Psydrax	Rubiaceae	no
YPL 886 A2	Saissetia sp	Saissetia	Coccidae		Scale	St Lucia, Qld	Australia	Qld	-27.4979	153.012	Psydrax odorata	Psydrax	Rubiaceae	no
LGC03276.1	Serrachiton	Serrachiton		LGC03277	Scale	Stirling Range NP, WA	Australia	WA	-34.348	118.105	Calothamnus montanus	Calothamnus	Myrtaceae	no
LGC03276.2	Serrachiton	Serrachiton		LGC03277	Scale	Stirling Range NP, WA	Australia	WA	-34.348	118.105	Calothamnus montanus	Calothamnus	Myrtaceae	no
LGC02821	Cryptes baccatus	Coccidae	Coccidae	LGC02821	Scale	Cairns Botanic Gardens, Qld	Australia	Qld	-16.902	145.751	Melaleuca leucadendra	Melaleuca	Myrtaceae	yes
Sf.UQ1	Sphaerococcus ferrugineus	Sphaerococcus	Eriococcidae	Sf.UQ	Scale	St Lucia, Qld	Australia	Qld	-27.4979	153.011	Unknown	Unknown	Unknown	yes
Sf.UQ2	Sphaerococcus ferrugineus	Sphaerococcus	Eriococcidae	Sf.UQ	Scale	St Lucia, Qld	Australia	Qld	-27.4979	153.011	Unknown	Unknown	Unknown	yes
LGC00633	Sphaerococcus ferrugineus	Sphaerococcus	Eriococcidae		Scale	Cooktown, Qld	Australia	Qld	-15.5372	145.236	Melaleuca saligna	Melaleuca	Myrtaceae	yes
LGC00634	Sphaerococcus ferrugineus	Sphaerococcus	Eriococcidae		Scale	Cooktown, Qld	Australia	Qld	-15.5372	145.236	Melaleuca viridiflora	Melaleuca	Myrtaceae	yes
LGC00636	Sphaerococcus ferrugineus	Sphaerococcus	Eriococcidae		Scale	Hann River Roadhouse, Qld	Australia	Qld	-15.0042	143.633	Melaleuca stenostachya	Melaleuca	Myrtaceae	no
LGC00638	Sphaerococcus ferrugineus	Sphaerococcus	Eriococcidae		Scale	Iron Range NP, Qld	Australia	Qld	-12.9071	143.019	Melaleuca viridiflora	Melaleuca	Myrtaceae	yes
LGC00643	Sphaerococcus ferrugineus	Sphaerococcus	Eriococcidae		Scale	Iron Range NP, Qld	Australia	Qld	-12.7117	143.322	Melaleuca stenostachya	Melaleuca	Myrtaceae	no
LGC00644	Sphaerococcus ferrugineus	Sphaerococcus	Eriococcidae		Scale	Iron Range NP, Qld	Australia	Qld	-12.7117	143.322	Melaleuca stenostachya	Melaleuca	Myrtaceae	no
LGC00650	Sphaerococcus ferrugineus	Sphaerococcus	Eriococcidae		Scale	Bramwell Junction, Qld	Australia	Qld	-11.8404	142.502	Melaleuca viridiflora	Melaleuca	Myrtaceae	yes
LGC00653	Sphaerococcus ferrugineus	Sphaerococcus	Eriococcidae		Scale	Bamaga, Qld	Australia	Qld	-10.9594	142.461	Melaleuca saligna	Melaleuca	Myrtaceae	yes
LGC00732	Sphaerococcus ferrugineus	Sphaerococcus	Eriococcidae		Scale	Ballina, NSW	Australia	NSW	-29.1958	153.273	Melaleuca quinquenervia	Melaleuca	Myrtaceae	no
LGC00765	Sphaerococcus ferrugineus	Sphaerococcus	Eriococcidae		Scale	Edith Falls, NT	Australia	NT	-14.1811	132.194	Melaleuca leucadendra	Melaleuca	Myrtaceae	yes
LGC00767	Sphaerococcus ferrugineus	Sphaerococcus	Eriococcidae		Scale	Lambells Lagoon Rd, NT	Australia	NT	-12.5691	131.238	Melaleuca viridiflora	Melaleuca	Myrtaceae	no
LGC00561	Sphaerococcus ferrugineus	Sphaerococcus	Eriococcidae		Scale	Moonee Beach Caravan Park, NSW	Australia	Qld	-30.2131	153.155	Melaleuca quinquenervia	Melaleuca	Myrtaceae	no
LGC00570	Sphaerococcus ferrugineus	Sphaerococcus	Eriococcidae		Scale	Stuarts Point, NSW	Australia	NSW	-30.8557	152.997	Melaleuca quinquenervia	Melaleuca	Myrtaceae	no
LGC00591	Sphaerococcus ferrugineus	Sphaerococcus	Eriococcidae		Scale	Coffs Harbour Airport, NSW	Australia	NSW	-30.3	153.117	Melaleuca quinquenervia	Melaleuca	Myrtaceae	no
LGC00623	Sphaerococcus ferrugineus	Sphaerococcus	Eriococcidae		Scale	Homestead, Qld	Australia	Qld	-20.2819	145.789	Melaleuca fluviatilis	Melaleuca	Myrtaceae	no
LGC00624	Sphaerococcus ferrugineus	Sphaerococcus	Eriococcidae		Scale	Little Saltwater Ck, Qld	Australia	Qld	-19.9028	146.589	Melaleuca leucadendra	Melaleuca	Myrtaceae	yes
LGC00625	Sphaerococcus ferrugineus	Sphaerococcus	Eriococcidae		Scale	Townsville, Qld	Australia	Qld	-19.1899	146.567	Melaleuca viridiflora	Melaleuca	Myrtaceae	no
LGC00663	Sphaerococcus ferrugineus	Sphaerococcus	Eriococcidae		Scale	Iron Range NP, Qld	Australia	Qld	-12.7239	143.194	Melaleuca viridiflora	Melaleuca	Myrtaceae	yes
LGC00708	Sphaerococcus ferrugineus	Sphaerococcus	Eriococcidae		Scale	Girraween NP, Qld	Australia	Qld	-28.8361	151.938	Melaleuca pallida	Melaleuca	Myrtaceae	no
LGC00768	Sphaerococcus ferrugineus	Sphaerococcus	Eriococcidae		Scale	Iron Range NP, Qld	Australia	NT	-12.7378	132.766	Melaleuca leucadendra	Melaleuca	Myrtaceae	no
LGC00771	Sphaerococcus ferrugineus	Sphaerococcus	Eriococcidae		Scale	Kakadu NP, NT	Australia	NT	-12.5825	132.875	Melaleuca sp	Melaleuca	Myrtaceae	yes
LGC00772	Sphaerococcus ferrugineus	Sphaerococcus	Eriococcidae		Scale	Kakadu NP, NT	Australia	NT	-12.5186	132.91	Melaleuca nervosa	Melaleuca	Myrtaceae	no
LGC00805	Sphaerococcus ferrugineus	Sphaerococcus	Eriococcidae		Scale	Broadwater NP, NSW	Australia	NSW	-27.4628	152.982	Melaleuca quinquenervia	Melaleuca	Myrtaceae	no
LGC01162	Sphaerococcus ferrugineus	Sphaerococcus	Eriococcidae		Scale	Karawatha Forest, Qld	Australia	Qld	-27.6268	153.09	Melaleuca quinquenervia	Melaleuca	Myrtaceae	no
LGC01245	Sphaerococcus ferrugineus	Sphaerococcus	Eriococcidae		Scale	Lawn Hill, Qld	Australia	Qld	-18.1667	138.5	Melaleuca nervosa	Melaleuca	Myrtaceae	no
LGC01247	Sphaerococcus ferrugineus	Sphaerococcus	Eriococcidae		Scale	Hells Gate Roadhouse, Qld	Australia	Qld	-17.4553	138.356	Melaleuca viridiflora	Melaleuca	Myrtaceae	no
LGC01251	Sphaerococcus ferrugineus	Sphaerococcus	Eriococcidae		Scale	Darwin, NT	Australia	NT	-12.4565	130.844	Melaleuca leucadendra	Melaleuca	Myrtaceae	yes
LGC01256	Sphaerococcus ferrugineus	Sphaerococcus	Eriococcidae		Scale	Borooloola, NT	Australia	NT	-15.833	136.333	Melaleuca cajuputi	Melaleuca	Myrtaceae	yes
LGC01258	Sphaerococcus ferrugineus	Sphaerococcus	Eriococcidae		Scale		Australia	NT			Melaleuca viridiflora	Melaleuca	Myrtaceae	no
LGC00932	Sphaerococcus froggatti	Sphaerococcus	Eriococcidae		Scale	Cape Hillsborough NP, Qld	Australia	Qld	-27.595	152.996	Melaleuca decora	Melaleuca	Myrtaceae	no
LGC00076	Tanyscelis convexa	Tanyscelis	Eriococcidae		Scale	Moura, Qld	Australia	Qld	-24.6533	149.688	Eucalyptus cambageana	Eucalyptus	Myrtaceae	no
LGC00080	Tanyscelis convexa	Tanyscelis	Eriococcidae		Scale	Blackman Gap, Qld	Australia	Qld	-24.4446	151.436	Eucalyptus siderophloia	Eucalyptus	Myrtaceae	no
LGC00072	Tanyscelis maskelli	Tanyscelis	Eriococcidae		Scale	Sarina, Qld	Australia	Qld	-24.6533	149.688	Eucalyptus melanophloia	Eucalyptus	Myrtaceae	no
LGC03924	Tanyscelis recurva/maculata	Tanyscelis	Eriococcidae	LGC03924	Scale	Glenbawn, NSW	Australia	NSW	-32.0999	150.978	Eucalyptus nortonii	Eucalyptus	Myrtaceae	no
LGC03924	Tanyscelis recurva/maculata	Tanyscelis	Eriococcidae	LGC03924	Scale	Glenbawn, NSW	Australia	NSW	-32.0999	150.978	Eucalyptus nortonii	Eucalyptus	Myrtaceae	no
LGC04048.1	Tanyscelis villosigibba	Tanyscelis	Eriococcidae	LGC04048	Scale	Bunyaville NP, Qld	Australia	Qld	-27.374662	152.955703	Eucalyptus crebra	Eucalyptus	Myrtaceae	no
LGC04048.2	Tanyscelis villosigibba	Tanyscelis	Eriococcidae	LGC04048	Scale	Bunyaville NP, Qld	Australia	Qld	-27.374662	152.955703	Eucalyptus crebra	Eucalyptus	Myrtaceae	no
LGC02986	Torarchus endocanthium	Torarchus	Eriococcidae		Scale	Stockyard Creek, Qld	Australia	Qld	-27.6674	152.067	Psydrax odorata	Psydrax	Rubiaceae	no
LGC02646	wasp sp47	wasp	Wasp	LGC02645	Associate	Ingalba State Forest, NSW	Australia	NSW	-30.777	152.849				no
LGC03017	wasp sp48	wasp	Wasp	LGC02959	Associate	Arakoon NP, NSW	Australia	NSW	-30.92	153.083				no
LGC03001	Chalcid sp2	wasp	Wasp	LGC03000	Associate	Kennedys Rd, Qld	Australia	Qld	-27.6674	152.06676				yes
LGC03215.1	wasp sp50	wasp	Wasp	LGC01075	Associate	Basket Swamp Creek NP, NSW	Australia	NSW	-28.9108	152.160				yes
LGC03215.2	wasp sp50	wasp	Wasp	LGC01075	Associate	Basket Swamp Creek NP, NSW	Australia	NSW	-28.9108	152.160				no
LGC03210	wasp sp51	wasp	Wasp	LGC00921	Associate	Beerwah, Qld	Australia	Qld	-26.8561	152.987				no
LGC03221	wasp sp52	wasp	Wasp	LGC01060	Associate	Taree, NSW	Australia	NSW	-31.9463	152.438139				no
LGC03222	wasp sp53	wasp	Wasp	LGC01633	Associate	Valentine Rd, WA	Australia	NSW	-28.490333	115.106056				no
LGC03224	wasp sp54	wasp	Wasp	LGC01165	Associate	Karawatha, Brisbane, Qld	Australia	Qld	-27.6268	153.09				no
LGC03218	Encyrtid sp2	wasp	Wasp	LGC01106	Associate	Tomago Hill, NSW	Australia	NSW	-35.8129	150.1788				yes

### Sheet: Biological_info
Species	Family	nSpecimens	nInfected	c0.1	c0.01	c0.001	Reproduction.mode	Host.plants	Distribution	Parasitoid	Gall.Yes.No
Frenchia semiocculta	Asterolecaniidae	1	0	0.332329	0.662301	0.83391	NA	specialist	limited	NA	Yes.Gall
Cerococcid sp	Cerococcidae	1	0	0.332329	0.662301	0.83391	NA	specialist	limited	NA	Yes.Gall
Ctenochiton viridis	Cerococcidae	1	0	0.332329	0.662301	0.83391	NA	specialist	limited	NA	No.Gall
Akermes scrobiculatus	Coccidae	4	4	0.999889	1	1	sexual	monophagous	limited	NA	No.Gall
Austrolecanium cryptocaryae	Coccidae	2	0	0.265034	0.620609	0.813008	sexual	specialist	limited	NA	No.Gall
Austrolecanium sassafras	Coccidae	8	2	0.856888	0.998941	0.999995	sexual	polyphagous	limited	NA	No.Gall
Austrolichtensia hakearum	Coccidae	6	0	0.127466	0.514948	0.758915	sexual	polyphagous	limited	NA	No.Gall
Austrotachardia acaciae	Coccidae	1	0	0.332329	0.662301	0.83391	NA	NA	NA	NA	NA
Ceronema banksiae	Coccidae	8	0	0.0927363	0.478728	0.739834	sexual	monophagous	broad	NA	No.Gall
Ceronema caudatum	Coccidae	13	7	0.999922	1	1	sexual	monophagous	limited	NA	No.Gall
Ceronema dryandrae	Coccidae	8	0	0.0927363	0.478728	0.739834	sexual	monophagous	limited	NA	No.Gall
Ceroplastes ceriferus	Coccidae	1	0	0.332329	0.662301	0.83391	facultative parthenogenesis	polyphagous	cosmopolitan	low	No.Gall
Ceroplastes rubens	Coccidae	6	0	0.127466	0.514948	0.758915	obligate parthenogenesis	polyphagous	cosmopolitan	high	No.Gall
Coccus formicarii	Coccidae	14	5	0.992941	1	1	obligate parthenogenesis	polyphagous	cosmopolitan	low	No.Gall
Coccus hesperidum	Coccidae	46	2	0.067429	0.954568	0.999707	obligate parthenogenesis	polyphagous	cosmopolitan	high	No.Gall
Coccus longulus	Coccidae	12	0	0.0513612	0.421915	0.709099	obligate parthenogenesis	polyphagous	cosmopolitan	NA	No.Gall
Coccus praetermissus	Coccidae	6	0	0.127466	0.514948	0.758915	obligate parthenogenesis	polyphagous	cosmopolitan	NA	No.Gall
Coccus pseudomagnoliarum	Coccidae	7	2	0.887054	0.999215	0.999996	obligate parthenogenesis	polyphagous	cosmopolitan	high	No.Gall
Coccus viridis	Coccidae	21	0	0.0152415	0.333996	0.658753	obligate parthenogenesis	polyphagous	cosmopolitan	high	No.Gall
Cryptes baccatus	Coccidae	53	28	1	1	1	sexual	monophagous	broad	NA	No.Gall
Eucalymnatus tessellatus	Coccidae	18	1	0.217698	0.914583	0.995425	obligate parthenogenesis	polyphagous	cosmopolitan	NA	No.Gall
Kilifia acuminata	Coccidae	1	0	0.332329	0.662301	0.83391	obligate parthenogenesis	polyphagous	cosmopolitan	low	No.Gall
Megapulvinaria maskelli	Coccidae	4	0	0.179719	0.559956	0.782199	sexual	polyphagous	cosmopolitan	NA	No.Gall
Myzolecanium endoeucalyptus	Coccidae	1	1	0.925256	0.996246	0.999816	obligate parthenogenesis	monophagous	limited	NA	No.Gall
Paralecanium frenchii	Coccidae	6	0	0.127466	0.514948	0.758915	sexual	monophagous	broad	NA	No.Gall
Parasaissetia nigra	Coccidae	26	9	0.999506	1	1	obligate parthenogenesis	polyphagous	cosmopolitan	high	No.Gall
Parthenolecanium persicae	Coccidae	1	0	0.332329	0.662301	0.83391	sexual	polyphagous	cosmopolitan	low	No.Gall
Pulvinaria dodonaeae	Coccidae	5	0	0.15075	0.536068	0.769893	sexual	polyphagous	broad	NA	No.Gall
Pulvinaria floccifera	Coccidae	1	0	0.332329	0.662301	0.83391	obligate parthenogenesis	polyphagous	cosmopolitan	low	No.Gall
Pulvinaria neocellulosa	Coccidae	3	0	0.216573	0.587583	0.796302	NA	polyphagous	broad	NA	No.Gall
Pulvinaria psidii	Coccidae	4	0	0.179719	0.559956	0.782199	sexual	polyphagous	cosmopolitan	low	No.Gall
Pulvinaria urbicola	Coccidae	7	0	0.108452	0.495976	0.748964	obligate parthenogenesis	polyphagous	cosmopolitan	low	No.Gall
Pulvinariella mesembryanthemi	Coccidae	4	1	0.74694	0.985168	0.99926	obligate parthenogenesis	polyphagous	cosmopolitan	low	No.Gall
Saissetia coffeae	Coccidae	26	1	0.101647	0.869461	0.992726	obligate parthenogenesis	polyphagous	cosmopolitan	high	No.Gall
Saissetia miranda	Coccidae	10	5	0.998743	1	1	obligate parthenogenesis	polyphagous	cosmopolitan	low	No.Gall
Saissetia oleae	Coccidae	11	0	0.0592846	0.434648	0.716087	obligate parthenogenesis	polyphagous	cosmopolitan	high	No.Gall
Saissetia sp	Coccidae	2	0	0.265034	0.620609	0.813008	obligate parthenogenesis	unknown	NA	NA	No.Gall
Aspidiotus nerii	Diaspididae	3	0	0.216573	0.587583	0.796302	oblig. parth / sexual	polyphagous	cosmopolitan	high	No.Gall
Aulacaspis australis	Diaspididae	1	0	0.332329	0.662301	0.83391	sexual	monophagous	cosmopolitan	low	No.Gall
diaspidids	Diaspididae	1	0	0.332329	0.662301	0.83391	NA	specialist	limited	NA	No.Gall
Maskellia globosa	Diaspididae	2	0	0.265034	0.620609	0.813008	sexual	monophagous	broad	NA	Yes.Gall
Maskellia nigra	Diaspididae	1	0	0.332329	0.662301	0.83391	sexual	specialist	limited	NA	Yes.Gall
Maskellia sp1	Diaspididae	1	0	0.332329	0.662301	0.83391	sexual	specialist	limited	NA	Yes.Gall
Maskellia sp2	Diaspididae	1	0	0.332329	0.662301	0.83391	sexual	specialist	limited	NA	Yes.Gall
Maskellia sp3	Diaspididae	1	0	0.332329	0.662301	0.83391	sexual	specialist	limited	NA	Yes.Gall
Apiomorpha annulata	Eriococcidae	3	0	0.216573	0.587583	0.796302	sexual	specialist	limited	NA	Yes.Gall
Apiomorpha conica	Eriococcidae	1	0	0.332329	0.662301	0.83391	sexual	monophagous	broad	NA	Yes.Gall
Apiomorpha floralis s. l. 1	Eriococcidae	1	0	0.332329	0.662301	0.83391	sexual	monophagous	broad	NA	Yes.Gall
Apiomorpha floralis s. l. 2	Eriococcidae	1	1	0.925256	0.996246	0.999816	sexual	monophagous	broad	NA	Yes.Gall
Apiomorpha jucundacrispi -holotype f2	Eriococcidae	1	0	0.332329	0.662301	0.83391	sexual	specialist	limited	NA	Yes.Gall
Apiomorpha karschi	Eriococcidae	2	1	0.865963	0.992907	0.99965	sexual	monophagous	broad	NA	Yes.Gall
Apiomorpha minor (large)	Eriococcidae	1	0	0.332329	0.662301	0.83391	sexual	monophagous	broad	NA	Yes.Gall
Apiomorpha nookara	Eriococcidae	2	0	0.265034	0.620609	0.813008	sexual	specialist	broad	NA	Yes.Gall
Apiomorpha ovicola Clade 2	Eriococcidae	1	0	0.332329	0.662301	0.83391	sexual	monophagous	broad	NA	Yes.Gall
Apiomorpha ovicola Clade 3	Eriococcidae	2	0	0.265034	0.620609	0.813008	sexual	monophagous	broad	NA	Yes.Gall
Apiomorpha ovicola Clade 4	Eriococcidae	2	0	0.265034	0.620609	0.813008	sexual	monophagous	broad	NA	Yes.Gall
Apiomorpha ovicola Clade 6	Eriococcidae	2	0	0.265034	0.620609	0.813008	sexual	monophagous	broad	NA	Yes.Gall
Apiomorpha ovicola Clade 8	Eriococcidae	2	0	0.265034	0.620609	0.813008	sexual	monophagous	broad	NA	Yes.Gall
Apiomorpha ovicola Clade 9	Eriococcidae	1	0	0.332329	0.662301	0.83391	sexual	monophagous	broad	NA	Yes.Gall
Apiomorpha pharetrata	Eriococcidae	1	1	0.925256	0.996246	0.999816	sexual	monophagous	broad	NA	Yes.Gall
Apiomorpha pileata N	Eriococcidae	2	0	0.265034	0.620609	0.813008	sexual	monophagous	broad	NA	Yes.Gall
Apiomorpha pileata S	Eriococcidae	1	1	0.925256	0.996246	0.999816	sexual	monophagous	broad	NA	Yes.Gall
Apiomorpha rosaeformis	Eriococcidae	1	1	0.925256	0.996246	0.999816	sexual	monophagous	limited	NA	Yes.Gall
Apiomorpha sessilis	Eriococcidae	3	0	0.216573	0.587583	0.796302	sexual	monophagous	limited	NA	Yes.Gall
Apiomorpha sp	Eriococcidae	1	0	0.332329	0.662301	0.83391	NA	NA	NA	NA	NA
Apiomorpha sp. nov. Clade 11	Eriococcidae	2	0	0.265034	0.620609	0.813008	sexual	monophagous	limited	NA	Yes.Gall
Apiomorpha sp. nov. nookara	Eriococcidae	1	0	0.332329	0.662301	0.83391	sexual	specialist	limited	NA	Yes.Gall
Apiomorpha spinifer	Eriococcidae	1	0	0.332329	0.662301	0.83391	sexual	monophagous	broad	NA	Yes.Gall
Apiomorpha variabilis	Eriococcidae	3	3	0.998992	0.999999	1	sexual	monophagous	limited	NA	Yes.Gall
Ascelis praemollis	Eriococcidae	2	1	0.865963	0.992907	0.99965	sexual	monophagous	limited	NA	Yes.Gall
Ascelis schraderi	Eriococcidae	1	0	0.332329	0.662301	0.83391	sexual	specialist	limited	NA	Yes.Gall
Callococcus acaciae	Eriococcidae	17	2	0.554795	0.994393	0.99997	sexual	specialist	broad	NA	No.Gall
Callococcus leptospermi	Eriococcidae	2	1	0.865963	0.992907	0.99965	sexual	specialist	broad	NA	Yes.Gall
Callococcus leptospermi bg	Eriococcidae	2	0	0.265034	0.620609	0.813008	sexual	specialist	limited	NA	Yes.Gall
Callococcus leptospermi FNQ	Eriococcidae	1	0	0.332329	0.662301	0.83391	sexual	specialist	limited	NA	Yes.Gall
Callococcus leptospermi grp	Eriococcidae	1	0	0.332329	0.662301	0.83391	sexual	specialist	limited	NA	Yes.Gall
Callococcus leptospermi PF	Eriococcidae	23	3	0.648139	0.999307	1	sexual	specialist	limited	NA	Yes.Gall
Callococcus leptospermi s.l. 1	Eriococcidae	2	0	0.265034	0.620609	0.813008	sexual	specialist	limited	NA	Yes.Gall
Callococcus leptospermi s.l. 1	Eriococcidae	2	0	0.265034	0.620609	0.813008	sexual	specialist	limited	NA	Yes.Gall
Callococcus leptospermi s.l. 2	Eriococcidae	1	1	0.925256	0.996246	0.999816	sexual	specialist	limited	NA	Yes.Gall
Callococcus leptospermi s.s.	Eriococcidae	10	0	0.0686051	0.448263	0.723492	sexual	specialist	limited	NA	Yes.Gall
Callococcus leptospermi WNP	Eriococcidae	11	0	0.0592846	0.434648	0.716087	sexual	specialist	limited	NA	Yes.Gall
Callococcus newmanii	Eriococcidae	1	0	0.332329	0.662301	0.83391	sexual	monophagous	limited	NA	No.Gall
Callococcus pulchellus	Eriococcidae	6	2	0.914919	0.999444	0.999997	sexual	monophagous	limited	low	No.Gall
Callococcus sp1	Eriococcidae	1	0	0.332329	0.662301	0.83391	sexual	unknown	limited	NA	No.Gall
Callococcus sp2	Eriococcidae	1	1	0.925256	0.996246	0.999816	sexual	unknown	limited	NA	No.Gall
Casuarinaloma leaii	Eriococcidae	3	0	0.216573	0.587583	0.796302	sexual	specialist	broad	NA	Yes.Gall
Cylindrococcus	Eriococcidae	3	0	0.216573	0.587583	0.796302	sexual	unknown	limited	NA	Yes.Gall
Cylindrococcus	Eriococcidae	3	0	0.216573	0.587583	0.796302	sexual	unknown	limited	NA	Yes.Gall
Cylindrococcus sp nov	Eriococcidae	1	1	0.925256	0.996246	0.999816	sexual	unknown	limited	NA	Yes.Gall
Cylindrococcus casuarinae	Eriococcidae	4	0	0.179719	0.559956	0.782199	sexual	monophagous	broad	NA	Yes.Gall
Cylindrococcus casuarinae s.l. 1	Eriococcidae	1	0	0.332329	0.662301	0.83391	sexual	monophagous	broad	NA	Yes.Gall
Cylindrococcus casuarinae s.l. 2	Eriococcidae	2	0	0.265034	0.620609	0.813008	sexual	monophagous	broad	NA	Yes.Gall
Cylindrococcus spiniferus	Eriococcidae	23	1	0.13559	0.88653	0.99377	sexual	monophagous	broad	NA	Yes.Gall
Cylindrococcus spiniferus s.l.	Eriococcidae	1	0	0.332329	0.662301	0.83391	sexual	monophagous	broad	NA	Yes.Gall
Cystococcus	Eriococcidae	1	0	0.332329	0.662301	0.83391	sexual	unknown	limited	NA	Yes.Gall
Cystococcus campanidorsalis	Eriococcidae	5	3	0.99339	0.999996	1	sexual	specialist	limited	NA	Yes.Gall
Cystococcus echiniformis	Eriococcidae	2	2	0.991111	0.999955	1	sexual	monophagous	broad	NA	Yes.Gall
Cystococcus pomiformis	Eriococcidae	3	2	0.978596	0.999885	0.999999	sexual	monophagous	broad	NA	Yes.Gall
Eremococcus pirogallis	Eriococcidae	8	0	0.0927363	0.478728	0.739834	sexual	monophagous	broad	NA	Yes.Gall
Eremococcus sp. nov	Eriococcidae	2	0	0.265034	0.620609	0.813008	NA	NA	NA	NA	NA
Eriococcus confusus	Eriococcidae	8	3	0.97136	0.999979	1	sexual	monophagous	broad	NA	No.Gall
Eriococcus coriaceus	Eriococcidae	2	1	0.865963	0.992907	0.99965	sexual	polyphagous	broad	NA	No.Gall
Eriococcus s.l. 1	Eriococcidae	2	1	0.865963	0.992907	0.99965	sexual	unknown	limited	NA	No.Gall
Eriococcus s.l. 2	Eriococcidae	2	0	0.265034	0.620609	0.813008	sexual	unknown	limited	NA	No.Gall
Eriococcus s.l. 3	Eriococcidae	2	0	0.265034	0.620609	0.813008	sexual	unknown	limited	NA	No.Gall
Eriococcus sp	Eriococcidae	1	1	0.925256	0.996246	0.999816	sexual	unknown	limited	NA	No.Gall
Lachnodius	Eriococcidae	1	0	0.332329	0.662301	0.83391	NA	unknown	limited	NA	No.Gall
Lachnodius eucalypti	Eriococcidae	2	1	0.865963	0.992907	0.99965	sexual	monophagous	broad	NA	No.Gall
Madarococcus cavelli	Eriococcidae	2	0	0.265034	0.620609	0.813008	sexual	monophagous	limited	NA	No.Gall
Madarococcus cunicularius	Eriococcidae	1	0	0.332329	0.662301	0.83391	NA	monophagous	broad	NA	Yes.Gall
Madarococcus intermedius	Eriococcidae	2	0	0.265034	0.620609	0.813008	sexual	specialist	limited	NA	No.Gall
Madarococcus papillosus	Eriococcidae	1	0	0.332329	0.662301	0.83391	NA	monophagous	limited	NA	No.Gall
Madarococcus podocarpi	Eriococcidae	1	0	0.332329	0.662301	0.83391	NA	polyphagous	limited	NA	No.Gall
Madarococcus pulchellus	Eriococcidae	1	0	0.332329	0.662301	0.83391	NA	specialist	limited	NA	No.Gall
mel galler (broombush cone)	Eriococcidae	2	0	0.265034	0.620609	0.813008	sexual	unknown	limited	NA	Yes.Gall
mel galler sp1	Eriococcidae	2	0	0.265034	0.620609	0.813008	sexual	unknown	limited	NA	Yes.Gall
mel galler sp2	Eriococcidae	2	1	0.865963	0.992907	0.99965	sexual	unknown	limited	NA	Yes.Gall
mel galler sp3	Eriococcidae	1	0	0.332329	0.662301	0.83391	sexual	unknown	limited	NA	Yes.Gall
mel galler sp4	Eriococcidae	4	0	0.179719	0.559956	0.782199	sexual	unknown	limited	NA	Yes.Gall
mel galler sp5	Eriococcidae	1	0	0.332329	0.662301	0.83391	sexual	unknown	limited	NA	Yes.Gall
Opisthoscelis subrotunda	Eriococcidae	1	0	0.332329	0.662301	0.83391	sexual	monophagous	limited	NA	Yes.Gall
Sphaerococcus ferrugineus	Eriococcidae	31	13	0.999997	1	1	sexual	monophagous	broad	NA	Yes.Gall
Sphaerococcus froggatti	Eriococcidae	1	0	0.332329	0.662301	0.83391	sexual	monophagous	broad	NA	Yes.Gall
Tanyscelis convexa	Eriococcidae	2	0	0.265034	0.620609	0.813008	sexual	monophagous	broad	NA	Yes.Gall
Tanyscelis maskelli	Eriococcidae	1	0	0.332329	0.662301	0.83391	sexual	monophagous	broad	NA	Yes.Gall
Tanyscelis recurva/maculata	Eriococcidae	2	0	0.265034	0.620609	0.813008	sexual	specialist	broad	NA	Yes.Gall
Tanyscelis villosigibba	Eriococcidae	2	0	0.265034	0.620609	0.813008	sexual	monophagous	broad	NA	Yes.Gall
Torarchus endocanthium	Eriococcidae	1	0	0.332329	0.662301	0.83391	NA	NA	NA	NA	NA
lac scale sp	Kerriidae	2	0	0.265034	0.620609	0.813008	sexual	unknown	broad	NA	No.Gall
Cryptes baccatus	Monophlebidae	2	2	0.991111	0.999955	1	NA	NA	NA	NA	NA
Icerya aegyptiaca	Monophlebidae	1	0	0.332329	0.662301	0.83391	NA	polyphagous	cosmopolitan	low	No.Gall
Icerya purchasi	Monophlebidae	9	6	0.999947	1	1	hermaphrodite	polyphagous	cosmopolitan	high	No.Gall
Icerya seychellarum	Monophlebidae	6	1	0.636271	0.976467	0.998814	NA	polyphagous	cosmopolitan	high	No.Gall
Phenacoleachia zealandica	Phenacoleachiidae	1	0	0.332329	0.662301	0.83391	sexual	polyphagous	limited	NA	No.Gall
Dysmicoccus banksi	Pseudococcidae	3	0	0.216573	0.587583	0.796302	sexual	specialist	limited	NA	No.Gall
Ferrisia dasylirii	Pseudococcidae	1	0	0.332329	0.662301	0.83391	NA	polyphagous	cosmopolitan	NA	No.Gall
Ferrisia virgata	Pseudococcidae	2	0	0.265034	0.620609	0.813008	oblig. parth / sexual	polyphagous	cosmopolitan	high	No.Gall
Frenchia semiocculta	Pseudococcidae	1	0	0.332329	0.662301	0.83391	NA	NA	NA	NA	NA
Maconellicoccus australiensis	Pseudococcidae	7	5	0.999851	1	1	NA	monophagous	broad	NA	No.Gall
Maconellicoccus hirsutus	Pseudococcidae	3	3	0.998992	0.999999	1	sexual	polyphagous	cosmopolitan	high	Yes.Gall
mealybug sp1	Pseudococcidae	1	0	0.332329	0.662301	0.83391	NA	unknown	NA	NA	No.Gall
mealybug sp2	Pseudococcidae	2	0	0.265034	0.620609	0.813008	NA	unknown	NA	NA	No.Gall
mealybug sp3	Pseudococcidae	1	0	0.332329	0.662301	0.83391	NA	unknown	NA	NA	No.Gall
mealybug sp4	Pseudococcidae	2	0	0.265034	0.620609	0.813008	NA	unknown	NA	NA	No.Gall
mealybug sp5	Pseudococcidae	1	0	0.332329	0.662301	0.83391	NA	unknown	NA	NA	No.Gall
mealybug sp6	Pseudococcidae	1	0	0.332329	0.662301	0.83391	NA	unknown	NA	NA	No.Gall
Nipaecoccus viridis	Pseudococcidae	2	1	0.865963	0.992907	0.99965	sexual	polyphagous	cosmopolitan	high	Yes.Gall
Palmicultor browni	Pseudococcidae	2	1	0.865963	0.992907	0.99965	sexual	monophagous	cosmopolitan	NA	No.Gall
Phenacoccus solenopsis	Pseudococcidae	6	0	0.127466	0.514948	0.758915	sexual	polyphagous	cosmopolitan	high	No.Gall
Prorsococcus acamnthodus	Pseudococcidae	1	1	0.925256	0.996246	0.999816	NA	unknown	NA	NA	No.Gall
Pseudococcus longispinus	Pseudococcidae	6	0	0.127466	0.514948	0.758915	obligate parthenogenesis	polyphagous	cosmopolitan	high	No.Gall
Pseudococcus sp1	Pseudococcidae	2	1	0.865963	0.992907	0.99965	NA	unknown	NA	NA	No.Gall
Pseudococcus sp2	Pseudococcidae	2	0	0.265034	0.620609	0.813008	NA	unknown	NA	NA	No.Gall
